# An integrative data-centric approach to derivation and characterization of an adverse outcome pathway network for cadmium-induced toxicity

**DOI:** 10.1101/2023.12.12.571252

**Authors:** Ajaya Kumar Sahoo, Nikhil Chivukula, Kundhanathan Ramesh, Jasmine Singha, Shambanagouda Rudragouda Marigoudar, Krishna Venkatarama Sharma, Areejit Samal

**Author notes:** Corresponding author (A. Samal); Address for correspondence: Areejit Samal, Computational Biology Group, The Institute of Mathematical Sciences (IMSc), CIT Campus, Taramani, Chennai 600113 India. A.K.S. and N.C. contributed equally to this work and should be considered as Joint-First authors.

## Abstract

Cadmium is a prominent toxic heavy metal that contaminates both terrestrial and aquatic environments. Owing to its high biological half-life and low excretion rates, cadmium causes a variety of adverse biological outcomes. Adverse outcome pathway (AOP) networks were envisioned to systematically capture toxicological information to enable risk assessment and chemical regulation. Here, we leveraged AOP-Wiki and integrated heterogeneous data from four other exposome-relevant resources to build the first AOP network relevant for inorganic cadmium-induced toxicity. From AOP-Wiki, we filtered 309 high confidence AOPs, identified 312 key events (KEs) associated with inorganic cadmium, and thereafter, curated 30 cadmium relevant AOPs (cadmium-AOPs), using a data-centric approach. By constructing the undirected AOP network, we identified a large connected component of 18 cadmium-AOPs. Further, we analyzed the directed network of 59 KEs and 82 key event relationships (KERs) in the largest component using graph-theoretic approaches. Subsequently, we mined published literature using artificial intelligence-based tools to provide auxiliary evidence of cadmium association for all KEs in the largest component. Finally, we performed case studies to verify the rationality of cadmium-induced toxicity in humans and aquatic species. Overall, cadmium-AOP network constructed in this study will aid ongoing research in systems toxicology and chemical exposome.

## Supplementary Table for "An integrative data-centric approach to derivation and characterization of an adverse outcome pathway network for cadmium-induced toxicity" (part 1 of 2)

### Sheet: Introduction
Supplementary Tables S1-S10 for An integrative data-centric approach to derivation and characterization of an adverse outcome pathway network for cadmium-induced toxicity Ajaya Kumar Sahooa,b,1, Nikhil Chivukulaa,b,1, Kundhanathan Ramesha, Jasmine Singhac, Shambanagouda Rudragouda Marigoudarc, Krishna Venkatarama Sharmac, Areejit Samala,b,* a The Institute of Mathematical Sciences (IMSc), Chennai, India b Homi Bhabha National Institute (HBNI), Mumbai, India c National Centre for Coastal Research, Ministry of Earth Sciences, Government of India, Pallikaranai, Chennai, India 1 A.K.S. and N.C. contributed equally to this work and should be considered as Joint-First authors. *Corresponding author: asamal@imsc.res.in (A. Samal)

### Sheet: Table S1
Table S1: This table contains information on the curated list of 309 high confidence adverse outcome pathways (AOPs). For each AOP, the table provides the corresponding information on AOP identifier, AOP title, Organization for Economic Co-operation and Development (OECD) status, and Society for the Advancement of Adverse Outcome Pathways (SAAOP) status.
Serial Number	AOP Identifier	AOP Title	OECD Status	SAAOP Status
1	3	Inhibition of the mitochondrial complex I of nigro-striatal neurons leads to parkinsonian motor deficits	WPHA/WNT Endorsed	Included in OECD Work Plan
2	4	Ecdysone receptor agonism leading to incomplete ecdysis associated mortality		Under Development
3	6	Antagonist binding to PPARα leading to body-weight loss	WPHA/WNT Endorsed	Included in OECD Work Plan
4	7	Aromatase (Cyp19a1) reduction leading to impaired fertility in adult female	EAGMST Under Review	Included in OECD Work Plan
5	8	Upregulation of Thyroid Hormone Catabolism via Activation of Hepatic Nuclear Receptors, and Subsequent Adverse Neurodevelopmental Outcomes in Mammals	Under Development	Included in OECD Work Plan
6	10	Binding to the picrotoxin site of ionotropic GABA receptors leading to epileptic seizures in adult brain	WPHA/WNT Endorsed	Included in OECD Work Plan
7	12	Chronic binding of antagonist to N-methyl-D-aspartate receptors (NMDARs) during brain development leads to neurodegeneration with impairment in learning and memory in aging	WPHA/WNT Endorsed	Included in OECD Work Plan
8	13	Chronic binding of antagonist to N-methyl-D-aspartate receptors (NMDARs) during brain development induces impairment of learning and memory abilities	WPHA/WNT Endorsed	Included in OECD Work Plan
9	15	Alkylation of DNA in male pre-meiotic germ cells leading to heritable mutations	WPHA/WNT Endorsed	Included in OECD Work Plan
10	16	Acetylcholinesterase inhibition leading to acute mortality	Under Development	Included in OECD Work Plan
11	18	PPARα activation in utero leading to impaired fertility in males	EAGMST Under Review	Included in OECD Work Plan
12	19	Androgen receptor antagonism leading to adverse effects in the male foetus (mammals)		Under Development
13	21	Aryl hydrocarbon receptor activation leading to early life stage mortality, via increased COX-2	WPHA/WNT Endorsed	Included in OECD Work Plan
14	23	Androgen receptor agonism leading to reproductive dysfunction (in repeat-spawning fish)	WPHA/WNT Endorsed	Included in OECD Work Plan
15	25	Aromatase inhibition leading to reproductive dysfunction	WPHA/WNT Endorsed	Included in OECD Work Plan
16	27	Cholestatic Liver Injury induced by Inhibition of the Bile Salt Export Pump (ABCB11)	Under Development	Included in OECD Work Plan
17	28	Cyclooxygenase inhibition leading reproductive failure		Under Development
18	30	Estrogen receptor antagonism leading to reproductive dysfunction	EAGMST Under Review	Included in OECD Work Plan
19	34	LXR activation leading to hepatic steatosis		Under Development
20	36	Peroxisomal Fatty Acid Beta-Oxidation Inhibition Leading to Steatosis		Under Development
21	37	PPARα activation leading to hepatocellular adenomas and carcinomas in rodents	Under Development	Included in OECD Work Plan
22	38	Protein Alkylation leading to Liver Fibrosis	WPHA/WNT Endorsed	Included in OECD Work Plan
23	39	Covalent Binding, Protein, leading to Increase, Allergic Respiratory Hypersensitivity Response	Under Development	Included in OECD Work Plan
24	40	Covalent Protein binding leading to Skin Sensitisation	WPHA/WNT Endorsed	Included in OECD Work Plan
25	41	Sustained AhR Activation leading to Rodent Liver Tumours	EAGMST Under Review	Included in OECD Work Plan
26	42	Inhibition of Thyroperoxidase and Subsequent Adverse Neurodevelopmental Outcomes in Mammals	WPHA/WNT Endorsed	Included in OECD Work Plan
27	43	Disruption of VEGFR Signaling Leading to Developmental Defects	EAGMST Under Review	Included in OECD Work Plan
28	48	Binding of agonists to ionotropic glutamate receptors in adult brain causes excitotoxicity that mediates neuronal cell death, contributing to learning and memory impairment.	WPHA/WNT Endorsed	Included in OECD Work Plan
29	54	Inhibition of Na+/I- symporter (NIS) leads to learning and memory impairment	WPHA/WNT Endorsed	Included in OECD Work Plan
30	58	NR1I3 (CAR) suppression leading to hepatic steatosis		Under Development
31	60	NR1I2 (Pregnane X Receptor, PXR) activation leading to hepatic steatosis		Under Development
32	62	AKT2 activation leading to hepatic steatosis		Under Development
33	63	Cyclooxygenase inhibition leading to reproductive dysfunction		Under Development
34	64	Glucocorticoid Receptor (GR) Mediated Adult Leydig Cell Dysfunction Leading to Decreased Male Fertility		Under Development
35	69	Modulation of Adult Leydig Cell Function Subsequent to Decreased Cholesterol Synthesis or Transport in the Adult Leydig Cell		Under Development
36	73	Xenobiotic Inhibition of Dopamine-beta-Hydroxylase and subsequent reduced fecundity		Under Development
37	77	Nicotinic acetylcholine receptor activation contributes to abnormal foraging and leads to colony death/failure 1		Under Development
38	78	Nicotinic acetylcholine receptor activation contributes to abnormal role change within the worker bee caste leading to colony death failure 1		Under Development
39	79	Nicotinic acetylcholine receptor activation contributes to impaired hive thermoregulation and leads to colony loss/failure		Under Development
40	80	Nicotinic acetylcholine receptor activation contributes to accumulation of damaged mitochondrial DNA and leads to colony loss/failure		Under Development
41	87	Nicotinic acetylcholine receptor activation contributes to abnormal foraging and leads to colony loss/failure		Under Development
42	88	Nicotinic acetylcholine receptor activation contributes to abnormal foraging and leads to colony loss/failure via abnormal role change within caste		Under Development
43	89	Nicotinic acetylcholine receptor activation followed by desensitization contributes to abnormal foraging and directly leads to colony loss/failure		Under Development
44	90	Nicotinic acetylcholine receptor activation contributes to abnormal roll change within the worker bee caste leading to colony loss/failure 2		Under Development
45	91	Sodium channel inhibition leading to reduced survival		Under Development
46	93	sodium channel inhibition leading to increased predation		Under Development
47	94	Sodium channel inhibition leading to congenital malformations		Under Development
48	95	Ether-a-go-go (ERG) voltage-gated potassium channel inhibition leading to reduced survival		Under Development
49	96	Axonal sodium channel modulation leading to acute mortality		Under Development
50	97	5-hydroxytryptamine transporter (5-HTT; SERT) inhibition leading to population decline		Under Development
51	98	5-hydroxytryptamine transporter (5-HTT; SERT) inhibition leading to decreased shelter seeking and increased predation
52	99	Histamine (H2) receptor antagonism leading to reduced survival		Under Development
53	100	Cyclooxygenase inhibition leading to reproductive dysfunction via inhibition of female spawning behavior		Under Development
54	101	Cyclooxygenase inhibition leading to reproductive dysfunction via inhibition of pheromone release		Under Development
55	102	Cyclooxygenase inhibition leading to reproductive dysfunction via interference with meiotic prophase I /metaphase I transition		Under Development
56	103	Cyclooxygenase inhibition leading to reproductive dysfunction via interference with spindle assembly checkpoint		Under Development
57	104	Altered ion channel activity leading impaired heart function		Under Development
58	105	Alpha2u-microglobulin cytotoxicity leading to renal tubular adenomas and carcinomas (in male rat)		Under Development
59	106	Chemical binding to tubulin in oocytes leading to aneuploid offspring	EAGMST Under Review	Included in OECD Work Plan
60	107	Constitutive androstane receptor activation leading to hepatocellular adenomas and carcinomas in the mouse and the rat	EAGMST Under Review	Included in OECD Work Plan
61	108	Inhibition of pyruvate dehydrogenase kinase leading to hepatocellular adenomas and carcinomas (in mouse and rat)		Under Development
62	109	Cytotoxicity leading to bronchioloalveolar adenomas and carcinomas (in mouse)		Under Development
63	110	Inhibition of iodide pump activity leading to follicular cell adenomas and carcinomas (in rat and mouse)		Under Development
64	111	Decrease in androgen receptor activity leading to Leydig cell tumors (in rat)		Under Development
65	112	Increased dopaminergic activity leading to endometrial adenocarcinomas (in Wistar rat)		Under Development
66	113	Glutamate-gated chloride channel activation leading to acute mortality		Under Development
67	114	HPPD inhibition leading to corneal papillomas and carcinomas (in rat)		Under Development
68	115	Epithelial cytotoxicity leading to forestomach tumors (in mouse and rat)		Under Development
69	116	Cytotoxicity leading to renal tubular adenomas and carcinomas (in male rat)		Under Development
70	117	Androgen receptor activation leading to hepatocellular adenomas and carcinomas (in mouse and rat)	Under Development	Included in OECD Work Plan
71	118	Chronic cytotoxicity leading to hepatocellular adenomas and carcinomas (in mouse and rat)		Under Development
72	119	Inhibition of thyroid peroxidase leading to follicular cell adenomas and carcinomas (in rat and mouse)		Under Development
73	120	Inhibition of 5α-reductase leading to Leydig cell tumors (in rat)		Under Development
74	121	Urinary bladder calculi leading to urothelial papillomas and carcinomas (in mouse and rat)		Under Development
75	122	Prolyl hydroxylase inhibition leading to reproductive dysfunction via increased HIF1 heterodimer formation		Under Development
76	123	Unknown MIE leading to reproductive dysfunction via increased HIF-1alpha transcription		Under Development
77	124	HMG-CoA reductase inhibition leading to decreased fertility		Under Development
78	126	Alpha-noradrenergic antagonism leads to reduced fecundity via delayed ovulation		Under Development
79	128	Kidney dysfunction by decreased thyroid hormone	Under Development	Included in OECD Work Plan
80	130	Phospholipase A2 (LPLA2) inhibitors leading to hepatotoxicity	Under Development	Included in OECD Work Plan
81	131	Aryl hydrocarbon receptor activation leading to uroporphyria	WPHA/WNT Endorsed	Included in OECD Work Plan
82	134	Sodium Iodide Symporter (NIS) Inhibition and Subsequent Adverse Neurodevelopmental Outcomes in Mammals		Under Development
83	136	Intracellular Acidification Induced Olfactory Epithelial Injury Leading to Site of Contact Nasal Tumors	EAGMST Under Review	Included in OECD Work Plan
84	139	Alkylation of DNA leading to cancer 1		Under Development
85	144	Endocytic lysosomal uptake leading to liver fibrosis	EAGMST Under Review	Included in OECD Work Plan
86	148	EGFR Activation Leading to Decreased Lung Function	Under Development	Included in OECD Work Plan
87	149	Peptide Oxidation Leading to Hypertension	Under Development	Included in OECD Work Plan
88	150	Aryl hydrocarbon receptor activation leading to early life stage mortality, via reduced VEGF	WPHA/WNT Endorsed	Included in OECD Work Plan
89	151	AhR activation leading to preeclampsia	Under Development	Included in OECD Work Plan
90	154	Inhibition of Calcineurin Activity Leading to Impaired T-Cell Dependent Antibody Response	WPHA/WNT Endorsed	Included in OECD Work Plan
91	155	Deiodinase 2 inhibition leading to increased mortality via reduced posterior swim bladder inflation	WPHA/WNT Endorsed	Included in OECD Work Plan
92	156	Deiodinase 2 inhibition leading to increased mortality via reduced anterior swim bladder inflation	WPHA/WNT Endorsed	Included in OECD Work Plan
93	157	Deiodinase 1 inhibition leading to increased mortality via reduced posterior swim bladder inflation	WPHA/WNT Endorsed	Included in OECD Work Plan
94	158	Deiodinase 1 inhibition leading to increased mortality via reduced anterior swim bladder inflation	WPHA/WNT Endorsed	Included in OECD Work Plan
95	159	Thyroperoxidase inhibition leading to increased mortality via reduced anterior swim bladder inflation	WPHA/WNT Endorsed	Included in OECD Work Plan
96	160	Ionotropic gamma-aminobutyric acid receptor activation mediated neurotransmission inhibition leading to mortality		Under Development
97	161	Glutamate-gated chloride channel activation leading to neurotransmission inhibition associated mortality		Under Development
98	164	Beta-2 adrenergic agonist activity leading to mesovarian leiomyomas in the rat and mouse		Under Development
99	167	Early-life estrogen receptor activity leading to endometrial carcinoma in the mouse.		Under Development
100	173	Substance interaction with the pulmonary resident cell membrane components leading to pulmonary fibrosis	EAGMST Under Review	Included in OECD Work Plan
101	175	Thyroperoxidase inhibition leading to altered amphibian metamorphosis		Under Development
102	176	Sodium Iodide Symporter (NIS) Inhibition leading to altered amphibian metamorphosis		Under Development
103	188	Iodotyrosine deiodinase (IYD) inhibition leading to altered amphibian metamorphosis		Under Development
104	189	Type I iodothyronine deiodinase (DIO1) inhibition leading to altered amphibian metamorphosis		Under Development
105	191	Type III iodotyrosine deiodinase (DIO3) inhibition leading to altered amphibian metamorphosis		Under Development
106	192	Pendrin inhibition leading to altered amphibian metamorphosis		Under Development
107	193	Dual oxidase (DUOX) inhibition leading to altered amphibian metamorphosis		Under Development
108	194	Hepatic nuclear receptor activation leading to altered amphibian metamorphosis		Under Development
109	195	5-hydroxytryptamine transporter (5-HTT) inhibition leading to population increase		Under Development
110	196	Volatile Organic Chemicals Activate TRPA1 Receptor to Induce Sensory Pulmonary Irritation		Under Development
111	201	Juvenile hormone receptor agonism leading to male offspring induction associated population decline		Under Development
112	202	Inhibitor binding to topoisomerase II leading to infant leukaemia	WPHA/WNT Endorsed	Included in OECD Work Plan
113	203	5-hydroxytryptamine transporter inhibition leading to decreased reproductive success and population decline		Under Development
114	204	5-hydroxytryptamine transporter inhibition leading to increased reproductive success and population increase		Under Development
115	205	AOP from chemical insult to cell death		Under Development
116	206	Peroxisome proliferator-activated receptors γ inactivation leading to lung fibrosis	Under Development	Included in OECD Work Plan
117	207	NADPH oxidase and P38 MAPK activation leading to reproductive failure in Caenorhabditis elegans		Under Development
118	209	Perturbation of cholesterol and glutathione homeostasis leading to hepatotoxicity: Integrated multi-OMICS approach for building AOP		Under Development
119	212	Histone deacetylase inhibition leading to testicular atrophy	WPHA/WNT Endorsed	Included in OECD Work Plan
120	213	Inhibition of fatty acid beta oxidation leading to nonalcoholic steatohepatitis (NASH)		Under Development
121	216	Deposition of energy leading to population decline via DNA strand breaks and follicular atresia		Under Development
122	218	Inhibition of CYP7B activity leads to decreased reproductive success via decreased locomotor activity		Under Development
123	219	Inhibition of CYP7B activity leads to decreased reproductive success via decreased sexual behavior		Under Development
124	220	Cyp2E1 Activation Leading to Liver Cancer	WPHA/WNT Endorsed	Included in OECD Work Plan
125	227	NSAID induced PTGS1 inactivation to gastric ulcer		Under Development
126	228	NSAID induced PTGS2 inactivation to gastric ulcer		Under Development
127	232	NFE2/Nrf2 repression to steatosis		Under Development
128	233	Mu Opioid Receptor Agonism leading to Analgesia via K Channel Opening		Under Development
129	234	Mu Opioid Receptor Agonism leading to Analgesia via Ca Channel Inhibition		Under Development
130	235	Serotonin 1A Receptor Agonism leading to Anti-depressant Activity via K Channel Opening		Under Development
131	236	Serotonin 1A Receptor Agonism leading to Anti-depressant Activity via Ca Channel Inhibition		Under Development
132	237	Substance interaction with lung resident cell membrane components leading to atherosclerosis	Under Development	Included in OECD Work Plan
133	238	Deposition of energy leading to population decline via DNA strand breaks and oocyte apoptosis
134	241	Latent Transforming Growth Factor beta1 activation leads to pulmonary fibrosis
135	242	Inhibition of lysyl oxidase leading to enhanced chronic fish toxicity
136	245	Reduction in photophosphorylation leading to growth inhibition in aquatic plants
137	256	Inhibition of mitochondrial DNA polymerase gamma leading to kidney toxicity	Under Development	Included in OECD Work Plan
138	257	Receptor mediated endocytosis and lysosomal overload leading to kidney toxicity	Under Development	Included in OECD Work Plan
139	258	Renal protein alkylation leading to kidney toxicity	Under Development	Included in OECD Work Plan
140	260	CYP2E1 activation and formation of protein adducts leading to neurodegeneration
141	261	L-type calcium channel blockade leading to heart failure via decrease in cardiac contractility	Under Development	Included in OECD Work Plan
142	263	Uncoupling of oxidative phosphorylation leading to growth inhibition via decreased cell proliferation	WPHA/WNT Endorsed	Included in OECD Work Plan
143	264	Uncoupling of oxidative phosphorylation leading to growth inhibition via ATP depletion associated cell death	Under Development	Included in OECD Work Plan
144	265	Uncoupling of oxidative phosphorylation leading to growth inhibition via increased cytosolic calcium	Under Development	Included in OECD Work Plan
145	266	Uncoupling of oxidative phosphorylation leading to growth inhibition via decreased Na-K ATPase activity	Under Development	Included in OECD Work Plan
146	267	Uncoupling of oxidative phosphorylation leading to growth inhibition via glucose depletion	Under Development	Included in OECD Work Plan
147	268	Uncoupling of oxidative phosphorylation leading to growth inhibition via mitochondrial swelling	Under Development	Included in OECD Work Plan
148	271	Inhibition of thyroid peroxidase leading to impaired fertility in fish	Under Development	Included in OECD Work Plan
149	272	Deposition of energy leading to lung cancer	EAGMST Approved	Included in OECD Work Plan
150	274	Histone deacetylase inhibition leads to impeded craniofacial development
151	275	Histone deacetylase inhibition leads to neural tube defects
152	276	Inhibition of complex I of the electron transport chain leading to chemical induced Fanconi syndrome
153	277	Impaired IL-1R1 signaling leading to Impaired T-Cell Dependent Antibody Response	EAGMST Under Review	Included in OECD Work Plan
154	279	Microtubule interacting drugs lead to peripheral neuropathy
155	280	α-diketone-induced bronchiolitis obliterans
156	281	Acetylcholinesterase Inhibition Leading to Neurodegeneration
157	282	Adverse outcome pathway on photochemical toxicity initiated by light exposure	EAGMST Under Review	Included in OECD Work Plan
158	286	Mitochondrial complex III antagonism leading to growth inhibition (1)		Under Development
159	287	Mitochondrial complex III antagonism leading to growth inhibition (2)		Under Development
160	288	Inhibition of 17α-hydrolase/C 10,20-lyase (Cyp17A1) activity leads to birth reproductive defects (cryptorchidism) in male (mammals)
161	289	Inhibition of 5α-reductase leading to impaired fecundity in female fish	Under Development	Included in OECD Work Plan
162	290	Mitochondrial ATP synthase antagonism leading to growth inhibition (1)		Under Development
163	291	Mitochondrial ATP synthase antagonism leading to growth inhibition (2)		Under Development
164	292	Inhibition of tyrosinase leads to decreased population in fish	Under Development	Included in OECD Work Plan
165	293	Increased DNA damage leading to increased risk of breast cancer	Under Development	Included in OECD Work Plan
166	294	Increased reactive oxygen and nitrogen species (RONS) leading to increased risk of breast cancer	Under Development	Included in OECD Work Plan
167	296	Oxidative DNA damage leading to chromosomal aberrations and mutations	WPHA/WNT Endorsed	Included in OECD Work Plan
168	297	Inhibition of retinaldehyde dehydrogenase leads to population decline	Under Development	Included in OECD Work Plan
169	298	Increases in cellular reactive oxygen species and chronic reactive oxygen species leading to human treatment-resistant gastric cancer	EAGMST Under Review	Included in OECD Work Plan
170	299	Deposition of energy leading to population decline via DNA oxidation and follicular atresia		Under Development
171	300	Thyroid Receptor Antagonism and Subsequent Adverse Neurodevelopmental Outcomes in Mammals	Under Development	Included in OECD Work Plan
172	301	Inhibition of Cystathionine Beta synthase leading to impaired the early development of anterior-posterior axis
173	302	Lung surfactant function inhibition leading to decreased lung function	Under Development	Included in OECD Work Plan
174	303	Frustrated phagocytosis-induced lung cancer	Under Development	Included in OECD Work Plan
175	304	TBX1 inhibition leading to congenital cardiac conotruncal anomalies
176	305	5α-reductase inhibition leading to short anogenital distance (AGD) in male (mammalian) offspring	Under Development	Included in OECD Work Plan
177	306	Androgen receptor (AR) antagonism leading to short anogenital distance (AGD) in male (mammalian) offspring	Under Development	Included in OECD Work Plan
178	309	Luteinizing hormone receptor antagonism leading to reproductive dysfunction
179	310	Embryonic Activation of the AHR leading to Reproductive failure, via epigenetic down-regulation of GnRHR
180	311	Deposition of energy leading to population decline via DNA oxidation and oocyte apoptosis
181	312	Acetylcholinesterase Inhibition leading to Acute Mortality via Impaired Coordination & Movement​
182	313	Stimulation of TLR7/8 in dendric cells leading to Psoriatic skin disease	Under Development	Included in OECD Work Plan
183	314	Binding to estrogen receptor (ER)-α in immune cells leading to exacerbation of systemic lupus erythematosus (SLE)	Under Development	Included in OECD Work Plan
184	315	Inhibition of JAK3 leading to impairment of T-Cell Dependent Antibody Response	Under Development	Included in OECD Work Plan
185	316	Trypsin inhibition leading to pancreatic acinar cell tumors	Under Development	Included in OECD Work Plan
186	318	Glucocorticoid Receptor activation leading to hepatic steatosis
187	320	Binding of SARS-CoV-2 to ACE2 receptor leading to acute respiratory distress associated mortality	Under Development	Included in OECD Work Plan
188	321	Reduced environmental pH leading to thinner shells in Mytilus edulis
189	322	Alkylation of DNA leading to reduced sperm count
190	323	PPARalpha Agonism Impairs Fish Reproduction
191	324	Thermal stress leading to population decline (1)
192	325	Thermal stress leading to population decline (2)
193	326	Thermal stress leading to population decline (3)
194	327	Excessive reactive oxygen species production leading to mortality (1)
195	328	Excessive reactive oxygen species production leading to mortality (2)
196	329	Excessive reactive oxygen species production leading to mortality (3)
197	330	Excessive reactive oxygen species production leading to mortality (4)
198	331	Formation of DNA photoproducts leading to growth inhibition (1)
199	334	Glucocorticoid Receptor Agonism Leading to Impaired Fin Regeneration
200	335	AOP for urothelial carcinogenesis due to chemical cytotoxicity by mitochondrial impairment
201	336	DNA methyltransferase inhibition leading to population decline (1)		Under Development
202	337	DNA methyltransferase inhibition leading to population decline (2)		Under Development
203	338	DNA methyltransferase inhibition leading to population decline (3)
204	339	DNA methyltransferase inhibition leading to population decline (4)		Under Development
205	340	DNA methyltransferase inhibition leading to transgenerational effects (1)		Under Development
206	341	DNA methyltransferase inhibition leading to transgenerational effects (2)		Under Development
207	342	S-adenosylmethionine depletion leading to population decline (1)
208	343	S-adenosylmethionine depletion leading to population decline (2)
209	344	Androgen receptor (AR) antagonism leading to nipple retention (NR) in male (mammalian) offspring	Under Development	Included in OECD Work Plan
210	345	Androgen receptor (AR) antagonism leading to decreased fertility in females	Under Development	Included in OECD Work Plan
211	346	Aromatase inhibition leads to male-biased sex ratio via impacts on gonad differentiation
212	347	Toll-like receptor 4 activation and peroxisome proliferator-activated receptor gamma inactivation leading to pulmonary fibrosis
213	348	Inhibition of 11β-Hydroxysteroid Dehydrogenase leading to decreased population trajectory	Under Development	Included in OECD Work Plan
214	349	Inhibition of 11β-hydroxylase leading to decresed population trajectory	Under Development	Included in OECD Work Plan
215	358	Chitinase inhibition leading to mortality	Under Development	Included in OECD Work Plan
216	359	Chitobiase inhibition leading to mortality	Under Development	Included in OECD Work Plan
217	360	Chitin synthase 1 inhibition leading to mortality	WPHA/WNT Endorsed	Included in OECD Work Plan
218	361	Sulfonylureareceptor binding leading to mortality	Under Development	Included in OECD Work Plan
219	362	Immune mediated hepatitis
220	363	Thyroperoxidase inhibition leading to altered visual function via altered retinal layer structure	EAGMST Under Review	Included in OECD Work Plan
221	364	Thyroperoxidase inhibition leading to altered visual function via decreased eye size	Under Development	Included in OECD Work Plan
222	365	Thyroperoxidase inhibition leading to altered visual function via altered photoreceptor patterning	Under Development	Included in OECD Work Plan
223	366	Competitive binding to thyroid hormone carrier protein transthyretin (TTR) leading to altered amphibian metamorphosis
224	367	Competitive binding to thyroid hormone carrier protein thyroid binding globulin (TBG) leading to altered amphibian metamorphosis
225	368	Cytochrome oxidase inhibition leading to olfactory nasal lesions
226	372	Androgen receptor antagonism leading to testicular cancer
227	374	Binding of Sars-CoV-2 spike protein to ACE 2 receptors expressed on brain cells (neuronal and non-neuronal) leads to neuroinflammation resulting in encephalitis	Under Development	Included in OECD Work Plan
228	376	Androgen receptor agonism leading to male-biased sex ratio
229	379	Binding to ACE2 leading to thrombosis and disseminated intravascular coagulation	Under Development	Included in OECD Work Plan
230	381	Binding of viral S-glycoprotein to ACE2 receptor leading to dysgeusia	Under Development	Included in OECD Work Plan
231	382	Angiotensin II type 1 receptor (AT1R) agonism leading to lung fibrosis	Under Development	Included in OECD Work Plan
232	383	Inhibition of Angiotensin-converting enzyme 2 leading to liver fibrosis	Under Development	Included in OECD Work Plan
233	384	Hyperactivation of ACE/Ang-II/AT1R axis leading to chronic kidney disease
234	386	Deposition of ionizing energy leading to population decline via inhibition of photosynthesis
235	387	Deposition of ionising energy leading to population decline via mitochondrial dysfunction
236	388	Deposition of ionising energy leading to population decline via programmed cell death
237	389	Oxygen-evolving complex damage leading to population decline via inhibition of photosynthesis
238	392	Decreased fibrinolysis and activated bradykinin system leading to hyperinflammation	Under Development	Included in OECD Work Plan
239	394	SARS-CoV-2 infection of olfactory epithelium leading to impaired olfactory function (short-term anosmia)	Under Development	Included in OECD Work Plan
240	397	Bulky DNA adducts leading to mutations	Under Development	Included in OECD Work Plan
241	398	Inhibition of ALDH1A (RALDH) leading to impaired fertility via disrupted meiotic initiation of fetal oogonia of the ovary	Under Development	Included in OECD Work Plan
242	399	Inhibition of Fyna leading to increased mortality via decreased eye size (Microphthalmos)
243	405	Organo-Phosphate Chemicals induced inhibition of AChE leading to impaired cognitive function
244	406	SARS-CoV-2 infection leading to hyperinflammation
245	409	Frustrated phagocytosis leads to malignant mesothelioma
246	410	GSK3beta inactivation leading to increased mortality via defects in developing inner ear
247	411	Oxidative stress Leading to Decreased Lung Function
248	413	Oxidation and antagonism of reduced glutathione leading to mortality via acute renal failure
249	414	Aryl hydrocarbon receptor activation leading to lung fibrosis through TGF-β dependent fibrosis toxicity pathway
250	415	Aryl hydrocarbon receptor activation leading to lung fibrosis through IL-6 toxicity pathway
251	416	Aryl hydrocarbon receptor activation leading to lung cancer through IL-6 toxicity pathway
252	417	Aryl hydrocarbon receptor activation leading to lung cancer through AHR-ARNT toxicity pathway
253	418	Aryl hydrocarbon receptor activation leading to impaired lung function through AHR-ARNT toxicity pathway
254	419	Aryl hydrocarbon receptor activation leading to impaired lung function through P53 toxicity pathway
255	420	Aryl hydrocarbon receptor activation leading to lung cancer through sustained NRF2 toxicity pathway
256	422	Binding of SARS-CoV-2 to ACE2 in enterocytes leads to intestinal barrier disruption	Under Development	Included in OECD Work Plan
257	423	Toxicological mechanisms of hepatocyte apoptosis through the PARP1 dependent cell death pathway
258	424	Oxidative stress Leading to Decreased Lung Function via CFTR dysfunction
259	425	Oxidative Stress Leading to Decreased Lung Function via Decreased FOXJ1
260	428	Binding of S-protein to ACE2 in enterocytes induces ACE2 dysregulation leading to gut dysbiosis	Under Development	Included in OECD Work Plan
261	430	Binding of SARS-CoV-2 to ACE2 leads to viral infection proliferation	Under Development	Included in OECD Work Plan
262	431	Increased tumor necrosis factor (TNF) leading to increased risk of gestational diabetes mellitus (GDM)
263	432	Deposition of Energy by Ionizing Radiation leading to Acute Myeloid Leukemia
264	433	hERG channel blockade leading to sudden cardiac death
265	435	Deposition of ionising energy leads to population decline via pollen abnormal
266	436	Inhibition of RALDH2 causes reduced all-trans retinoic acid levels, leading to transposition of the great arteries
267	438	reactive oxygen species generation leading to increased cardiovascular morbidity and mortality
268	439	Activation of the AhR leading to breast cancer	Under Development	Included in OECD Work Plan
269	440	Hypothalamus estrogen receptors activity suppression leading to ovarian cancer via ovarian epithelial cell hyperplasia	Under Development	Included in OECD Work Plan
270	441	Ionizing radiation-induced DNA damage leads to microcephaly via apoptosis and premature cell differentiation
271	442	Inhibition of voltage gate sodium channels leading to impairment in learning and memory during development	Under Development	Included in OECD Work Plan
272	443	Alcohol Induced DNA damage and mutations leading to Metastatic Breast Cancer	Under Development	Included in OECD Work Plan
273	444	Ionizing radiation leads to reduced reproduction in Eisenia fetida via reduced spermatogenesis and cocoon hatchability
274	445	Estrogen Receptor Alpha Agonism leads to Impaired Reproduction
275	446	PM-related Adverse outcome pathway frameworks on various systems
276	447	Kidney failure induced by inhibition of mitochondrial electron transfer chain through apoptosis, inflammation and oxidative stress pathways
277	448	ROS, inflammation, and activation of nAChR lead to increased incidence of cardiovascular morbidity and mortality
278	449	Ceramide synthase inhibition leading to neural tube defects
279	450	Inhibition of AChE and activation of CYP2E1 leading to sensory axonal peripheral neuropathy and mortality
280	451	Interaction with lung resident cell membrane components leads to lung cancer
281	452	Adverse outcome pathway of PM-induced respiratory toxicity
282	453	Reactive oxygen species and subsequent oxidative stress lead to increased incidence of digestive morbidity and mortality in the general population
283	455	Aryl hydrocarbon receptor activation leading to early life stage mortality via impeded craniofacial development
284	456	Aryl hydrocarbon receptor activation leading to early life stage mortality via cardiovascular toxicity
285	457	Succinate dehydrogenase inhibition leading to increased insulin resistance
286	458	AhR activation in the liver leading to Subsequent Adverse Neurodevelopmental Outcomes in Mammals
287	459	AhR activation in the thyroid leading to Subsequent Adverse Neurodevelopmental Outcomes in Mammals
288	460	Antagonism of Smoothened receptor leading to orofacial clefting
289	463	The AOP framwork on silica nanopariticles induced hepatoxicity
290	464	Calcium overload in dopaminergic neurons of the substantia nigra leading to parkinsonian motor deficits
291	465	Alcohol dehydrogenase leading to reproductive dysfunction
292	466	Doda decarboxylase leading to mortality
293	467	Knickkopf leading to mortality
294	468	Binding of SARS-CoV-2 to ACE2 leads to hyperinflammation (via cell death)
295	469	Reactive oxygen speicies overproduction leading to increased digestive morbidity and mortality in generation population
296	470	Deposition of energy leads to vascular remodeling
297	472	DNA adduct formation leading to kidney failure
298	475	Binding of chemicals to ionotropic glutamate receptors leads to impairment of learning and memory via loss of drebrin from dendritic spines of neurons	Under Development	Included in OECD Work Plan
299	477	Androgen receptor (AR) antagonism leading to hypospadias in male offspring
300	478	Deposition of energy leading to occurrence of cataracts
301	479	Mitochondrial complexes inhibition leading to heart failure via increased myocardial oxidative stress	Under Development	Included in OECD Work Plan
302	480	Mitochondrial complexes inhibition leading to heart failure via decreased ATP production	Under Development	Included in OECD Work Plan
303	482	Deposition of energy leading to occurrence of bone loss
304	483	Deposition of Energy Leading to Learning and Memory Impairment
305	485	Thyroid hormone antagonism leading to impaired oligodendrocyte maturation during development and subsequent decreased cognition
306	486	Binding to the extracellular protein laminin leading to decreased cognitive function
307	488	Increased reactive oxygen species production leading to decreased cognitive function
308	490	Increased glutamate leads to economic burden through reduced IQ and non-cholinergic mechanisms
309	491	Decrease, GLI1/2 target gene expression leads to orofacial clefting

### Sheet: Table S2
Table S2: This table contains information on the 1054 Key Events (KEs) present in the curated list of 309 high confidence AOPs. For each KE, the table provides the corresponding information on KE identifier, KE title, level of biological organization, and AOP identifier(s) in which the KE is present (separated by '|' symbol). Note that the KE identifiers starting with 10000 were manually assigned by the authors as the KE is mentioned in the AOP page but was not assigned an identifier in AOP-Wiki.
Serial Number	KE Identifier	KE Title	Level of Biological Organization	AOP Identifier(s)
1	3	Reduction, 17beta-estradiol synthesis by ovarian granulosa cells	Cellular	7|23|25|122|123|310
2	8	Decreased, 3-hydroxyacyl-CoA dehydrogenase type-2 activity	Cellular	36
3	10	Acetylcholine accumulation in synapses	Cellular	16|281|312|405
4	12	Acetylcholinesterase (AchE) Inhibition	Cellular	16|281|312|405|450
5	17	Altered gene expression, AHR nuclear translocator (ARNT)-dependent pathway	Molecular	417|418
6	18	Activation, AhR	Molecular	21|131|150|151|310|414|415|416|417|418|419|420|439|446|455|456|458|459
7	25	Agonism, Androgen receptor	Molecular	23|376
8	26	Antagonism, Androgen receptor	Molecular	306|344|345|372|477
9	27	N/A, Androgen receptor, Antagonism	Molecular	19
10	28	Reduction, Angiogenesis	Molecular	43
11	36	Inhibition, Aromatase	Molecular	25|346
12	39	Increased Cholinergic Signaling	Organ	16|312|405
13	40	Decrease, Mitochondrial ATP production	Cellular	245|258|387|480
14	41	Inhibition, Bile Salt Export Pump (ABCB11)	Molecular	27
15	49	Reduction, Ca and HCO3 transport to shell gland	Tissue	28
16	52	Decreased, Calcium influx	Cellular	12|13
17	54	Up Regulation, CD36	Molecular	34|58|60
18	55	Cell injury/death	Cellular	12|13|38|48|144|264|265|266|268|281|479|490
19	64	Reduction, Ionotropic GABA receptor chloride channel conductance	Cellular	10
20	66	Activation, ChREBP	Molecular	34|58
21	68	Accumulation, Collagen	Tissue	38|144|173|241|382
22	78	Reduction, Cumulative fecundity and spawning	Individual	23|25|30|122|123|216|238|271|289|299|310|311
23	79	Inhibition, Cyclooxygenase activity	Molecular	28|63|100|101|102|103
24	87	Release, Cytokine	Cellular	27|303
25	89	Synthesis, De Novo FA	Cellular	34
26	97	Alkylation, DNA	Molecular	15|139|322
27	103	Increase, Ecdysone receptor agonism	Molecular	4
28	105	Inhibition, Mitochondrial Electron Transport Chain Complexes	Molecular	447|479|480
29	106	Reduction, Eggshell thickness	Tissue	28
30	110	Impairment, Endothelial network	Cellular	43|150
31	112	Antagonism, Estrogen receptor	Molecular	30|443
32	115	Increase, FA Influx	Cellular	34
33	116	Activation, FAS	Molecular	34
34	119	N/A, Gap	Tissue	28
35	122	Activation, Glucocorticoid Receptor	Molecular	318|334
36	129	Reduction, Gonadotropins, circulating concentrations	Organ	23
37	139	N/A, Hepatotoxicity, Hepatopathy, including a constellation of observable effects	Tissue	41
38	140	Decreased, HSD17B10 expression	Cellular	36
39	149	Increase, Inflammation	Cellular	27|115|206|280|439|446|463|472
40	151	Activation, Inflammatory cytokines, chemokines, cytoprotective gene pathways	Molecular	446|448
41	155	Inadequate DNA repair	Cellular	15|139|272|296|322|397|432|443|478
42	165	Activation, Long term AHR receptor driven direct and indirect gene expression changes	Cellular	41|446
43	167	Activation, LXR	Molecular	34|58
44	176	Damaging, Mitochondria	Cellular	34|207
45	177	N/A, Mitochondrial dysfunction 1	Cellular	3|48|77|78|79|80|87|144|324|325|326|423|438|463|472|479|480
46	179	Decreased, Mitochondrial fatty acid beta-oxidation	Molecular	36|60
47	185	Increase, Mutations	Molecular	15|139|272|293|294|296|397|443|478
48	188	Neuroinflammation	Tissue	3|12|48|374|464|490
49	195	Inhibition, NMDARs	Molecular	12|13
50	201	Binding of antagonist, NMDA receptors	Molecular	12|13
51	202	Inhibition, Nuclear factor kappa B (NF-kB)	Molecular	277|447
52	209	Peptide Oxidation	Molecular	27|108|149
53	214	Bile accumulation, Pathological condition	Cellular	27
54	219	Reduction, Plasma 17beta-estradiol concentrations	Organ	7|23|25|122|123|271|289|310
55	221	Reduction, Plasma vitellogenin concentrations	Organ	23|25|30|122|123|271|289|310
56	227	Activation, PPARα	Molecular	18|37|323
57	228	peroxisome proliferator activated receptor promoter demethylation	Molecular	34|58
58	231	Decreased, PPAR-alpha activation	Molecular	36
59	232	Decreased, PPAR-beta activation	Molecular	36
60	233	Decreased, PPAR-gamma activation	Molecular	36
61	239	Activation, Pregnane-X receptor, NR1l2	Molecular	8
62	240	Feminisation or incomplete development, Primary and accessory male sex organs	Organ	19
63	243	Reduction, Prostaglandin E2 concentration	Tissue	28
64	244	Alkylation, Protein	Molecular	38|258
65	245	Activation, PXR/SXR	Molecular	60
66	249	Production, Reactive oxygen species	Tissue	27
67	253	N/A, Reproductive failure	Individual	28
68	257	Increase, Reactive Oxygen Species production	Molecular	299|311|326|327|328|329|330|488
69	258	Activation, SCD-1	Molecular	34
70	264	Activation, SREBP-1c	Molecular	34
71	265	Activation, Stellate cells	Cellular	38|144
72	266	Decrease, Steroidogenic acute regulatory protein (STAR)	Cellular	18
73	272	Activation/Proliferation, T-cells	Organ	39|40
74	274	Reduction, Testosterone synthesis by ovarian theca cells	Cellular	23
75	277	Thyroid hormone synthesis, Decreased	Cellular	42|54|110|119|128|134|159|175|176|188|192|193|271|363|364|365|457|459
76	279	Thyroperoxidase, Inhibition	Molecular	42|119|159|175|271|363|364|365
77	280	Thyroxine (T4) in neuronal tissue, Decreased	Organ	8|42|54|134|458|459
78	281	Thyroxine (T4) in serum, Decreased	Tissue	8|42|54|110|119|128|134|159|175|176|188|192|193|194|363|364|365|366|367|457|458|459
79	285	Reduction, Vitellogenin synthesis in liver	Tissue	23|25|30|122|123|310
80	286	Altered, Transcription of genes by AR	Cellular	19|305|344|345
81	288	Activation of specific nuclear receptors, Transcriptional change	Cellular	27
82	289	Decrease, Translocator protein (TSPO)	Cellular	18
83	291	Accumulation, Triglyceride	Cellular	34|318
84	295	Induction, Upregulation of glucuronyltransferase activity	Molecular	8|194|458
85	298	Insufficiency, Vascular	Molecular	43
86	305	Inhibition, VegfR2	Molecular	43
87	309	Reduction, Vitellogenin accumulation into oocytes and oocyte growth/development	Cellular	23|25|30|122|123|310
88	310	Alteration, Wnt pathway	Cellular	19
89	313	Increase, Allergic Respiratory Hypersensitivity Response	Organ	39
90	317	Altered, Cardiovascular development/function	Organ	21|150|456
91	319	Loss, Cochlear function	Organ	8
92	327	Accumulation, Fatty acid	Organ	36|58|60
93	328	Decrease, Fecundity	Individual	324|325|326|336|337|338|339|444
94	330	Decrease, Fertility	Individual	124
95	336	Increase, Heritable mutations in offspring	Individual	15
96	337	N/A, Impairment of reproductive capacity	Individual	19
97	341	Impairment, Learning and memory	Individual	12|13|48|54|77|78|87|88|89|90|99|442|475|483|490
98	344	N/A, Liver fibrosis	Organ	38|144|383|463
99	345	N/A, Liver Steatosis	Organ	34
100	348	Malformation, Male reproductive tract	Organ	18
101	350	Increase, Mortality	Individual	4|327|328|329|330|331|342|343|358|359|360|361|465|466|467|479|480
102	351	Increased Mortality	Population	16|96|104|113|155|156|157|158|159|160|161|312|320|363|364|365|399|410|413|450
103	352	N/A, Neurodegeneration	Tissue	12|48|281|374|450
104	357	Cholestasis, Pathology	Individual	27
105	360	Decrease, Population growth rate	Population	16|23|25|30|63|97|100|101|102|103|122|123|155|156|157|158|159|203|216|218|219|238|289|292|297|299|310|311|312|323|324|325|326|334|336|337|338|339|340|341|346|348|349|363|364|365|376|386|387|388|389|399|410|444
106	361	Decline, Population	Population	201|321
107	369	Uroporphyria	Individual	131
108	381	Reduced levels of BDNF	Molecular	12|13|54
109	382	Aberrant, Dendritic morphology	Cellular	13
110	383	Reduced, Presynaptic release of glutamate	Molecular	13
111	385	Decrease of synaptogenesis	Cellular	13|54
112	386	Decrease of neuronal network function	Organ	13|54|78|90|405
113	388	Overactivation, NMDARs	Cellular	48|281|464|475
114	389	Increased, Intracellular Calcium overload	Cellular	48|281|464|475
115	396	Covalent Binding, Protein	Molecular	39|40
116	398	Activation, Dendritic Cells	Cellular	39|40
117	402	Cognitive Function, Decreased	Individual	42|134|300|405|458|459|485|486|488
118	403	Suppression, Immune system	Individual	432
119	405	irregularities, ovarian cycle	Individual	7|398
120	406	impaired, Fertility	Individual	7|18|64|348|349|398
121	408	reduction in ovarian granulosa cells, Aromatase (Cyp19a1)	Cellular	7
122	413	Reduction, Testosterone synthesis in Leydig cells	Cellular	18|64
123	424	Inhibition, Na+/I- symporter (NIS)	Molecular	54|110|134|176
124	425	Decrease of Thyroidal iodide	Cellular	54|134|176|188
125	442	Decreased, Population trajectory	Population	435
126	444	Increased, Atrioventricular block and bradycardia	Organ	94
127	445	Respiratory distress/arrest	Organ	16|94
128	446	Reduction, testosterone level	Tissue	18|64
129	447	Reduction, Cholesterol transport in mitochondria	Cellular	18
130	451	Inhibition, Mitochondrial fatty acid beta-oxidation	Molecular	58
131	454	Increased, Triglyceride formation	Cellular	58|60
132	455	Accumulation, Liver lipid	Organ	453|469
133	456	Suppression, Constitutive androstane receptor, NR1l3	Molecular	58
134	457	Activation, SREBF1	Molecular	58|62
135	458	Increased, De Novo FA synthesis	Cellular	58
136	459	Increased, Liver Steatosis	Organ	36|58|60|62|213|318
137	462	Up Regulation, SCD-1	Molecular	58|60
138	463	Up Regulation, FAS	Molecular	58
139	465	Increased, FA Influx	Cellular	58|60
140	468	Inhibition, PPAR alpha	Molecular	58
141	470	Up Regulation, Acetyl-CoA carboxylase-1 (ACC-1)	Molecular	58
142	471	Inhibition, FoxA2	Molecular	60
143	472	Down Regulation, CPT1A	Molecular	60
144	474	Down Regulation, HMGCS2	Molecular	60
145	477	Decreased, Ketogenesis	Cellular	60
146	484	Activation, AKT2	Molecular	62
147	486	systemic inflammation leading to hepatic steatosis	Organ	62
148	488	Decrease, Ovulation	Organ	63
149	494	Glucocorticoid Receptor Agonist, Activation	Molecular	64
150	495	Repressed expression of steroidogenic enzymes	Cellular	64
151	496	Increased apoptosis, decreased number of adult Leydig Cells	Cellular	64
152	520	Decreased sperm quantity or quality in the adult, Decreased fertility	Individual	64
153	526	Inhibition, Inhibition of Dopamine-beta-hydroxylase	Molecular	73
154	527	Decreased, Decreased fecundity	Individual	73|126
155	528	Decreased, Synthesis of NE	Cellular	73
156	529	Decreased, GnRH cfos activity	Molecular	73|126
157	530	Decreased, GnRH pulsatility/release	Cellular	73|126
158	531	Decreased, LH Surge	Cellular	73|126
159	532	Delayed, Ovulation	Individual	73|126
160	533	Decreased, Cortical granule release/distribution upon fertilization	Cellular	73|126
161	534	Altered, Formation of cortical envelope	Cellular	73|126
162	535	Abnormal, Sperm penetration (polyspermy)	Cellular	73|126
163	536	Altered, Chromosome number (polyploid) zygote	Cellular	73|126
164	559	Activation, Nicotinic acetylcholine receptor	Molecular	77|78|79|80|87|88|89|90|448
165	560	Abnormal, Foraging activity and behavior	Individual	77|87|88|89
166	563	Death/Failure, Colony	Population	77|78|79|80|87|88|89|90
167	564	Abnormal, Roll change within caste	Population	78|90
168	565	Reduced, Brood care	Population	78|90
169	566	impaired, Larval development	Population	78|90
170	568	impaired, Hive thermoregulation	Population	79|80
171	570	Accumulation, Damaged mitochondrial DNA	Cellular	80
172	571	Accelerated, Aging	Individual	80
173	572	Decrease, Number of worker bees	Population	80
174	576	Increased, Viral susceptibility	Individual	446
175	577	impaired, Development	Individual	321
176	584	Inhibition, sodium channel	Molecular	91|93|94
177	585	Decreased, Sodium conductance 1	Cellular	91|93|94|95
178	586	Reduced, swimming speed	Individual	91|93|95
179	587	Reduced, feeding 1	Individual	91|95
180	588	Increased, predation	Population	91|93|95|98|99
181	590	N/A, hypoxia	Tissue	94
182	591	Increased, amputations	Individual	94
183	592	Reduced, survival	Population	91|95|321
184	593	Inhibition, Ether-a-go-go (ERG) voltage-gated potassium channel	Molecular	95
185	598	modulation, sodium channel	Molecular	96
186	599	prolonged, Depolarization of neuronal membrane	Cellular	96
187	600	Overactivation, Neuronotransmitter release	Molecular	96
188	601	Overactivation, muscle contraction	Tissue	96
189	602	Increased, Ataxia, paralysis, or hyperactivity	Organ	96
190	613	Occurrence, Epileptic seizure	Individual	10
191	616	Occurrence, A paroxysmal depolarizing shift	Tissue	10
192	618	Decreased, Neuronal network function in adult brain	Organ	48|450
193	619	Inhibition, 5-hydroxytryptamine transporter (5-HTT; SERT)	Molecular	97|98|195|203|204
194	621	Increase, cilia movement	Tissue	195|203|204
195	622	Increased, locomotion	Individual	97
196	623	Increase, predation	Population	97
197	624	Increased, foot detachment	Individual	97
198	625	Increased, muscular waves in foot	Organ	97
199	626	Increased, serotonin (5-HT)	Cellular	97|98|195|203|204
200	627	Decreased, anxiety	Individual	98
201	629	Decreased, sheltering	Individual	98
202	633	Decrease, histaminergic neuron excitation	Cellular	99
203	634	N/A, sedation	Individual	99
204	635	Decreased, locomotion	Individual	99
205	636	Decreased, survival	Population	99|242
206	638	Antagonism, Histamine Receptor (H2)	Molecular	99
207	642	Decreased Cholesterol, Decreased De Novo Biosynthesis of Choleseterol	Molecular	69
208	643	Decreased Cholesterol, Decreased Uptake of Lipoproteins	Molecular	69
209	644	Decreased Cholesterol, Decreased Transport of Cholesterol to the Inner Mitochondrial Membrane	Molecular	69
210	645	Decreased Cholesterol, Decreased Testosterone Production by Adult Leydig Cells	Cellular	69
211	646	Decreased Cholesterol, Decreased sperm quantity and/or quality in the adult testis	Organ	69
212	663	Desensitization, Nicotinic acetylcholine receptor	Molecular	88|89|90
213	664	Overwhelmed, Mitochondrial DNA repair mechanisms	Cellular	80
214	667	Binding at picrotoxin site, iGABAR chloride channel	Molecular	10
215	669	Reduction, Neuronal synaptic inhibition	Cellular	10
216	671	Reduced, Prostaglandin F2alpha concentration, plasma	Individual	100|101
217	672	Reduced, Prostaglandin F2alpha synthesis, ovary	Organ	100
218	673	Reduced, Spawning behavior	Individual	100
219	674	Reduced, Ability to attract spawning mates	Individual	100|101
220	675	Reduced, Reproductive Success	Individual	63|100|101|102|103
221	678	Reduced, Pheromone release	Individual	101
222	679	Decline, Population trajectory	Population	309
223	681	Decreased, Prostaglandin F2alpha synthesis, ovary	Organ	101
224	682	Generation, Amplified excitatory postsynaptic potential (EPSP)	Cellular	10
225	685	Reduced, Prostaglandins, ovary	Organ	63
226	687	Reduced, Prostaglandin E2 concentration, hypothalamus	Tissue	102|103
227	689	Reduced, Gonadotropin releasing hormone, hypothalamus	Tissue	102|103
228	690	Reduced, Luteinizing hormone (LH), plasma	Tissue	102|103
229	691	Reduced, Maturation inducing steroid, plasma	Tissue	102|103
230	692	Reduced, Maturation inducing steroid receptor signalling, oocyte	Tissue	102|103
231	693	Increased, cyclic adenosine monophosphate	Tissue	102
232	694	Reduced, Meiotic prophase I/metaphase I transition, oocyte	Cellular	102
233	695	Upregulated, Spindle assembly checkpoint protein Mad2-oocyte	Molecular	103
234	696	Increased, Chromosome misseggregation	Cellular	103
235	697	impaired, ion channels	Cellular	104
236	698	Altered, Action Potential	Cellular	104
237	699	Increased, cardiac arrthymia	Organ	104
238	708	Increased, Accumulation of alpha2u microglobulin (proximal tubular epithelium)	Tissue	105
239	709	Increase, Cytotoxicity (renal tubular cell)	Cellular	105|256|257|258
240	710	Increase, Regenerative cell proliferation (tubular epithelial cells)	Cellular	105|116
241	713	Increase, Adenomas/carcinomas (renal tubular)	Tissue	105|116
242	714	Increased, Binding of chemicals to 2u (serum)	Molecular	105
243	715	Activation, Constitutive androstane receptor	Molecular	107
244	716	Increase, cell proliferation (hepatocytes)	Cellular	37|107|117
245	718	Binding, Tubulin	Molecular	106
246	719	Increase, hepatocellular adenomas and carcinomas	Tissue	37|107|108|117|118
247	720	Disruption, Microtubule dynamics	Molecular	106
248	721	Disorganization, Meiotic Spindle	Cellular	106
249	723	Altered, Chromosome number	Cellular	106
250	724	Inhibition, Pyruvate dehydrogenase kinase (PDK) enzyme	Cellular	108
251	726	Increased, Induction of pyruvate dehydrogenase (PDH)	Molecular	108
252	728	Increase, Aneuploid offspring	Individual	106
253	733	Increase, Necrosis (terminal bronchiolar cells)	Cellular	109
254	734	Increase, Regenerative cell proliferation (terminal bronchiolar epithelial cells)	Cellular	109
255	735	Increase, Hyperplasia (terminal bronchiolar cells)	Cellular	109
256	736	Increase, Adenomas/carcinomas (bronchioloalveolar)	Tissue	109
257	739	Increase, Hypertrophy and proliferation (follicular cell)	Cellular	110|119
258	740	Increase, Hyperplasia (follicular cells)	Cellular	110|119
259	741	Increase, Adenomas/carcinomas (follicular cell)	Tissue	110|119
260	742	Decreased, Androgen receptor activity	Molecular	111
261	743	Decreased, Testosterone binding to androgen receptor (hypothalamus)	Molecular	111
262	744	Increase, Hyperplasia (Leydig cells)	Cellular	111|120
263	745	Increase, Leydig cell tumors	Cellular	111|120
264	746	Increase, Dopaminergic activity	Cellular	112
265	747	Decreased, Prolactin	Tissue	112
266	748	Increased, Estrogen receptor (ER) activity	Molecular	112|465
267	749	Decreased, Progesterone from corpus luteum	Tissue	112
268	752	Altered, Meiotic chromosome dynamics	Cellular	106|435
269	754	Increased, Luteinizing hormone (LH)	Tissue	111
270	756	Hippocampal gene expression, Altered	Tissue	8|42|134|300|458|459
271	757	Hippocampal anatomy, Altered	Tissue	8|42|134|300|442
272	758	Hippocampal Physiology, Altered	Tissue	8|42|134|300|458|459|490
273	759	Increased, Kidney Failure	Population	413|447|472
274	760	Activation, Glutamate-gated chloride channel	Molecular	113
275	761	Increased, Chloride conductance	Cellular	113|160|161
276	762	Activation, ionotropic GABA Receptor chloride channel	Molecular	160
277	763	hyperpolarisation, neuron	Cellular	113|233|235
278	764	N/A, Ataxia, paralysis, or hyperactivity	Organ	113
279	765	Decreased, population 1	Population	113
280	766	Inhibition, 4-hydroxyphenyl-pyruvate dioxygenase (HPPD) enzyme	Molecular	114
281	767	Increase, Hyperplasia (renal tubular cells)	Cellular	105
282	768	Increase, Cytotoxicity	Cellular	108|136
283	769	Increase, Oxidative metabolism	Cellular	108
284	770	Increase, Cytotoxicity (club cells)	Cellular	109
285	772	Increase, Hyperplasia (glandular epithelial cells of endometrium)	Cellular	112
286	773	Increase, Endometrial adenocarcinomas	Tissue	112
287	774	Increase, Preneoplastic foci (hepatocytes)	Cellular	107|117|118
288	775	Increased, Plasma tyrosine	Tissue	114
289	776	Increase, Cytotoxicity (corneal cells)	Cellular	114
290	777	Increase, Inflammation (corneal cells)	Cellular	114
291	778	Increase, Regenerative cell proliferation (corneal cells)	Cellular	114
292	779	Increase, Papillomas/carcinomas (squamous cells)	Cellular	114|115
293	780	Increase, Cytotoxicity (epithelial cells)	Cellular	115|451
294	781	Increase, Regenerative cell proliferation (forestomach epithelial cells)	Cellular	115
295	782	Increase, Hyperplasia (forestomach epithelial cells)	Cellular	115
296	783	Increase, Cytotoxicity (tubular epithelial cells)	Cellular	116
297	784	Increase, Hyperplasia (tubular epithelial cells)	Cellular	116
298	785	Activation, Androgen receptor	Molecular	117
299	786	Increase, Cytotoxicity (hepatocytes)	Cellular	118
300	787	Increase, Regenerative cell proliferation (hepatocytes)	Cellular	118
301	790	Inhibition, 5α-reductase activity	Cellular	120
302	791	Increased, Leutinizing hormone (LH)	Tissue	120
303	792	Decrease, Bioactivation of testosterone	Tissue	120
304	793	Increase, Urinary bladder calculi	Organ	121
305	794	Increase, Cytotoxicity (urothelial cells)	Cellular	121
306	795	Increase, Regenerative cell proliferation (urothelial cells)	Cellular	121|335
307	796	Increase, Hyperplasia (urothelial)	Cellular	121|335
308	797	Increase, Adenomas/carcinomas (urothelial)	Tissue	121
309	798	Inhibition, Prolyl hydroxylases	Cellular	122
310	799	Increased, HIF-1 heterodimer	Cellular	122|123
311	800	Decreased, Aromatase (Cyp19a1) mRNA	Cellular	122|123
312	801	modulation, Unknown	Molecular	123
313	802	Increased, HIF-1 alpha transcription	Cellular	123
314	804	Inhibition, HMG-CoA reductase	Cellular	124
315	805	Decreased, mevalonate	Cellular	124
316	807	Decreased, cholesterol	Tissue	124|323
317	808	Decreased, Testosterone	Individual	124
318	809	malformed, Male reproductive tract	Individual	124
319	813	Increased, Serum creatinine	Organ	128
320	814	Occurrence, Kidney toxicity	Organ	128|256|257|258|447
321	818	Occurrence, Cytoplasmic vacuolization (Renal tubule)	Organ	128
322	819	Decreased, Glomerular filtration	Tissue	128
323	820	Decreased, Renal plasma flow	Tissue	128
324	821	Decreased, Sodium reabsorption	Organ	128
325	823	Occurrence, Cystic dilatation (renal tubule)	Organ	128
326	824	Occurrence, Cytoplasmic vacuolization (podocyte)	Organ	128
327	825	Decreased, Renal ability to dilute urine	Organ	128
328	826	Activation, Keratinocytes	Cellular	40
329	827	sensitisation, skin	Organ	40
330	828	Inhibition, Phospholipase A	Molecular	130
331	829	Damage, Lipid bilayer	Cellular	130
332	831	Disturbance, Lysosomal function	Cellular	130|257
333	832	Injury, Mitochondria	Cellular	130
334	833	Occurrence, Cytoplasmic vacuolization (hepatocyte)	Cellular	130
335	835	Occurrence, Ballooning degeneration (hepatocyte)	Cellular	130
336	836	Occurrence, Cytoplasmic vacuolization (Bile duct cell)	Cellular	130
337	837	Occurrence, Cytoplasmic vacuolization (kupffer cell)	Cellular	130
338	838	Induction, Microvesicular fat	Tissue	130
339	839	Formation, Mallory body	Cellular	130
340	840	Formation, Liver fibrosis	Tissue	130|453|469
341	844	Oxidation, Uroporphyrinogen	Cellular	131
342	845	Inhibition, UROD	Molecular	131
343	846	Accumulation, Highly carboxylated porphyrins	Organ	131
344	848	Decreased, Binding of NE to NE receptors on GnRH neurons	Cellular	126
345	849	Inhibition, Antgonism of NE receptor	Molecular	126
346	850	Induction, CYP1A2/CYP1A5	Molecular	131|459
347	851	Decrease of GABAergic interneurons	Cellular	54
348	853	Changes/Inhibition, Cellular Homeostasis and Apoptosis	Cellular	41
349	854	Alterations, Cellular proliferation / hyperplasia	Tissue	41
350	856	Formation, Hepatocellular and Bile duct tumors	Organ	41
351	858	Decreased, PPARalpha transactivation of gene expression	Molecular	6
352	860	Decreased, Mitochondrial Fatty Acid Beta Oxidation	Molecular	318
353	861	Decreased, Ketogenesis (production of ketone bodies)	Cellular	6
354	862	Not Increased, Circulating Ketone Bodies	Tissue	6
355	863	Increased, Catabolism of Muscle Protein	Organ	6
356	864	Decreased, Body Weight	Individual	6
357	867	Decrease, Intracellular pH	Cellular	136
358	868	Increase, Tissue Degeneration, Necrosis & Atrophy	Tissue	136
359	869	Increase, Respiratory or Squamous Metaplasia	Tissue	136
360	870	Increase, Cell Proliferation	Cellular	136|272|303|409|420|432|451|478
361	872	Increase, Site of Contact Nasal Tumors	Organ	136|368
362	875	Binding of agonist, Ionotropic glutamate receptors	Molecular	48|475
363	876	Increase, Mutations in Critical Genes	Molecular	136|432
364	885	Increase, Cancer	Tissue	139
365	887	Inhibition, NADH-ubiquinone oxidoreductase (complex I)	Cellular	3|276
366	888	Binding of inhibitor, NADH-ubiquinone oxidoreductase (complex I)	Molecular	3|276
367	889	Impaired, Proteostasis	Cellular	3
368	890	Degeneration of dopaminergic neurons of the nigrostriatal pathway	Organ	3
369	896	Parkinsonian motor deficits	Individual	3|464
370	898	Disruption, Lysosome	Cellular	144|257|463
371	902	Inflammation, Liver	Organ	453|469
372	926	Oxidation, Glutathione (To be considered with MIE)	Molecular	413
373	927	KE1 : S-Glutathionylation, eNOS	Molecular	149
374	932	KE4 : Uncoupling, eNOS	Cellular	149
375	933	KE6 : Depletion, Nitric Oxide	Cellular	149
376	934	KE3 : Decrease, Tetrahydrobiopterin	Cellular	149
377	935	KE2 : Decrease, GTPCH-1	Cellular	149
378	937	KE7 : Impaired, Vasodilation	Organ	149
379	941	Activation, EGFR	Molecular	148
380	944	dimerization, AHR/ARNT	Molecular	21|150|151|310|455|456
381	945	reduced dimerization, ARNT/HIF1-alpha	Molecular	150|151
382	947	Increase, Early Life Stage Mortality	Individual	21|150|455|456
383	948	reduced production, VEGF	Cellular	150|151
384	951	KE8 : Increase, Vascular Resistance	Organ	149
385	952	Hypertension	Individual	149
386	957	Binding, Transthyretin in serum	Molecular	366
387	959	Increased, Free serum thyroxine (T4)	Tissue	366|367
388	961	Increased, Clearance of thyroxine from serum	Tissue	8|194|366|367|458
389	962	Increase, Mucin production	Cellular	148
390	972	Decreased fertility, Reduced number of oocytes ovulated	Individual	345
391	973	KE5 : Decrease, AKT/eNOS activity	Cellular	149
392	979	Interference, nuclear localization of NFAT	Molecular	154
393	980	Inhibition, Calcineurin Activity	Molecular	154
394	981	Reduction, NFAT/AP-1 complex formation	Cellular	154
395	984	Impairment, T-cell dependent antibody response	Individual	154
396	986	Impairment of TDAR	Individual	277
397	988	Decrease, Circulating ecdysis triggering hormone	Tissue	4
398	990	Increase, Incomplete ecdysis	Individual	4|466|467
399	993	Decrease, Abdominal muscle contraction	Tissue	4
400	996	Decrease, Digestion of old cuticle	Organ	358|359
401	998	Binding of antagonist, PPAR alpha	Molecular	6
402	1000	stabilization, PPAR alpha co-repressor	Molecular	6
403	1001	Increased, Developmental Defects	Molecular	43
404	1002	Inhibition, Deiodinase 2	Molecular	155|156
405	1003	Decreased, Triiodothyronine (T3)	Tissue	155|156|157|158|159|189|363|364|365
406	1004	Reduced, Posterior swim bladder inflation	Organ	155|157
407	1005	Reduced, Swimming performance	Individual	155|156|157|158|159|242|334
408	1007	Reduced, Anterior swim bladder inflation	Organ	156|158|159
409	1008	Reduced, Hearing	Organ	410
410	1009	Inhibition, Deiodinase 1	Molecular	157|158|189
411	1012	Increased, Inhibitory postsynaptic potential	Cellular	160|161
412	1014	Induction, Somatic muscle paralysis	Tissue	160
413	1015	Increased, Neuronal synaptic inhibition	Cellular	160|161
414	1016	Inhibition, Feeding	Individual	160|161
415	1018	Activation, Glutamate-gated chloride channels	Molecular	161
416	1019	Induction, pharyngeal muscle paralysis	Tissue	161
417	1023	Increased, Thyroid-stimulating hormone (TSH)	Tissue	110|119
418	1038	Activation, beta-2 adrenergic receptor	Molecular	164
419	1039	Increased activity, beta-2 adrenergic receptor	Molecular	164
420	1040	relaxation, smooth muscle	Tissue	164
421	1042	Proliferation/Clonal Expansion, smooth muscle	Cellular	164
422	1043	Hypertrophy/hyperplasia, smooth muscle	Cellular	164
423	1044	Promotion, mesovarian leiomyomas	Tissue	164
424	1046	Suppression, Estrogen receptor (ER) activity	Molecular	440
425	1047	Increased, secretion of GnRH from hypothalamus	Cellular	440
426	1050	Increased, secretion of LH from anterior pituitary	Cellular	440
427	1052	Hyperplasia, ovarian epithelium	Tissue	440
428	1053	Promotion, ovarian adenomas	Tissue	440
429	1064	prepubertal increase, Estrogen receptor (ER) activity	Molecular	167
430	1065	Activation, estrogen receptor alpha	Molecular	167|445
431	1066	Promotion, SIX-1 postive basal-type progenitor cells	Cellular	167
432	1067	Proliferation/Clonal Expansion, aberrant basal cells	Cellular	167
433	1068	squamous metaplasia, aberrant basal cells	Tissue	167
434	1069	Increased, Hyperplasia (glandular epithelial cells of endometrium)	Cellular	167
435	1070	Increased, adenosquamous carcinomas of endometrium	Tissue	167
436	1076	Increased, circulating estrogen levels	Organ	440
437	1088	Increased, Oxidative Stress	Molecular	444|447|488
438	1090	Increased, mesotheliomas	Tissue	409
439	1097	Occurrence, renal proximal tubular necrosis	Tissue	447|472
440	1101	Altered, Amphibian metamorphosis	Organ	175|176|188|189|191|192|193|194|366|367
441	1107	Weakened, Colony	Population	77|79|87|88|89
442	1108	Abnormal, Role change within caste	Population	87|89
443	1115	Increased, Reactive oxygen species	Cellular	213|303|382|383|384|386|387|409|413|416|418|438|446|448|451|453|463|469|472
444	1116	Decreased, Triiodothyronine (T3) in tissues	Tissue	189
445	1139	Increased, water retention in foot	Organ	97
446	1141	Decreased, Reproductive Success	Individual	203|218|219
447	1142	Increased, valve movement	Tissue	97|195|203|204
448	1143	Depletion, energy reserves	Individual	97
449	1152	Inhibition, Iodotyrosine deiodinase (IYD)	Molecular	188
450	1153	Inhibition, Deiodinase 3	Molecular	191
451	1154	Increased, Triiodothyronine (T3) in tissues	Tissue	191
452	1155	Inhibition, Pendrin	Molecular	192
453	1156	Inhibition, Dual oxidase	Molecular	193
454	1157	Activation, Hepatic nuclear receptor(s)	Molecular	194
455	1158	Increased, Hepatic thyroid hormone uptake/transport	Tissue	194|366|367
456	1161	Increased, oocyte maturation	Organ	195
457	1163	Increased, Reproductive Success	Individual	195|204
458	1164	Increased, Population	Population	195|204
459	1170	Increase, Phenotypic enzyme activity	Cellular	37
460	1171	Increase, Clonal Expansion of Altered Hepatic Foci	Cellular	37
461	1172	Increase activation, Nuclear factor kappa B (NF-kB)	Cellular	382|443
462	1174	Activation, NADPH Oxidase	Molecular	207
463	1182	Increase, Cell Proliferation (Epithelial Cells)	Cellular	293|294
464	1190	Increased, Migration (Endothelial Cells)	Cellular	439
465	1192	Increased, Ductal Hyperplasia	Tissue	293|294
466	1193	N/A, Breast Cancer	Individual	293|294|439
467	1194	Increase, DNA damage	Molecular	293|294|388|423|432|435|441|444|446|472
468	1196	Increased, Invasion	Cellular	439
469	1198	Activation, Macrophages	Cellular	446|448|453|469
470	1202	Suppression, IL-2 and IL-4 production	Cellular	154
471	1205	Activation, Juvenile hormone receptor	Molecular	201
472	1206	Induction, Doublesex1 gene	Molecular	201
473	1208	Increased, Male offspring	Population	201
474	1209	Induction, Male reproductive tract	Organ	201
475	1210	Alteration, Food-web structures	Population	201
476	1214	Altered gene expression specific to CAR activation, Hepatocytes	Cellular	107
477	1215	TRPA1 activation, TRPA1 Receptor	Molecular	196
478	1218	Opening of calcium channel, Calcium influx	Cellular	196
479	1220	Trigeminal nerve activation	Tissue	196
480	1222	SP (Substance P) release, Local increase of SP	Cellular	196
481	1223	Trigeminal and/or vagal nerve excitation causes Airway Hyper-responsiveness,Cough, Dyspnea	Tissue	196
482	1226	Increased Respiratory irritability and Chronic Cough,	Organ	196
483	1239	Altered, Gene Expression	Molecular	275|446
484	1241	Increased, Motility	Cellular	439
485	1243	Altered, Ca2+-calmodulin activated signal transduction	Cellular	77|87|88|89
486	1250	Decrease, Lung function	Individual	148|302|411|418|419|424|425|446
487	1252	Binding to (interferes with) topoisomerase II enzyme	Molecular	202
488	1253	MLL chromosomal translocation	Cellular	202
489	1254	Infant leukaemia	Individual	202
490	1255	induced spawning	Individual	195
491	1256	increased mantel display	Organ	203|204
492	1257	Induced parturition	Individual	203|204
493	1258	Decompartmentalization	Cellular	205
494	1259	narcosis	Cellular	205
495	1260	Direct mitochondrial inhibition	Molecular	205
496	1261	Mitochondrial impairment	Molecular	205|335
497	1262	Apoptosis	Cellular	205|207|212|419|439|446|452|460|463|491
498	1263	Necrosis	Tissue	205
499	1264	Increase, Nuclear receptor E75b gene expression	Molecular	4
500	1265	Increase, Fushi tarazu factor-1 gene expression	Molecular	4
501	1266	Decrease, Circulating crustacean cardioactive peptide	Tissue	4
502	1267	Decrease, Ecdysis motoneuron bursts	Tissue	4
503	1268	Decrease, Excitatory postsynaptic potential	Tissue	4
504	1269	Increase, COX-2 expression	Molecular	21
505	1270	Inactivation of PPARγ	Molecular	206|347
506	1271	Activation of TGF-β signaling	Cellular	206
507	1275	Collagen Deposition	Tissue	206
508	1276	Lung fibrosis	Organ	206|382|414|415
509	1277	Reproductive failure	Individual	207
510	1278	ROS formation	Molecular	207|423
511	1279	Increase, Oxidative Stress / Activation, PMK-1 P38 MAPK	Cellular	207
512	1280	Activation, HIF-1	Cellular	207
513	1281	Increased, DNA Damage-Repair	Cellular	207
514	1283	Activation, TGF-beta pathway	Cellular	347
515	1284	Up Regulation, SREBF2	Cellular	209
516	1285	Up Regulation, Unsaturated fatty acid	Cellular	209
517	1286	Down Regulation, GSS and GSTs gene	Cellular	209
518	1287	Glutathione synthesis	Cellular	209
519	1288	Activation, 3-hydroxy-3-methylglutaryl-CoA reductase gene	Cellular	209
520	1289	Perturbation of cholesterol	Cellular	209
521	1290	Glutathione homeostasis	Cellular	209
522	1291	Hepatotoxicity	Cellular	209
523	1292	Activation, JNK	Cellular	347
524	1297	Activation, insulin receptor	Molecular	438
525	1305	Increase, cytosolic fatty acid	Cellular	213
526	1350	Increased, glutamate	Molecular	281|490
527	1353	Inhibit, voltage-gated sodium channel	Molecular	442
528	1364	Increase, Reactive oxygen species	Molecular	325
529	1365	Increase, Apoptosis	Cellular	322|325|326|330|331|441|444|447
530	1366	Decrease, Oogenesis	Organ	216|238|299|311|324|325|326|336|337|338|339
531	1376	Increase, angiogenesis	Tissue	439
532	1385	Activated, gastric ulcer formation	Organ	227|228
533	1386	CYP7B activity, inhibition	Molecular	218|219
534	1387	7α-hydroxypregnenolone synthesis in the brain, decreased	Cellular	218|219
535	1388	Dopamine release in the brain, decreased	Tissue	218|219
536	1389	Locomotor activity, decreased	Individual	218
537	1390	Sexual behavior, decreased	Individual	219
538	1391	Activation of Cyp2E1	Molecular	220|450
539	1392	Oxidative Stress	Molecular	220|411|424|425|438|446|448|452|453|463|464|469|470|472|478|479|482|483
540	1393	Hepatocytotoxicity	Cellular	220
541	1394	Induction, persistent proliferation/sustained proliferation	Cellular	220
542	1395	Liver Cancer	Organ	220
543	1402	Reduced, PTGS1 function	Molecular	227
544	1403	Reduced, platelet aggregation	Tissue	227
545	1404	Decreased, mucosal blood flow	Tissue	227
546	1405	Reduced, mucosal defense	Tissue	227
547	1406	Decreased, mucous	Tissue	227
548	1407	Decreased, bicarbonate	Tissue	227
549	1408	Reduced, PTGS2 function	Cellular	228
550	1409	Decreased, angiogenesis	Tissue	228
551	1410	Increased, leukocyte adherence	Tissue	228
552	1411	Increased, leukocyte activation	Tissue	228
553	1417	NFE2/Nrf2 repression	Molecular	232
554	1418	Increased, steatosis	Organ	232
555	1419	Reduced, FXR activity	Molecular	232
556	1420	Reduced, SHP activity	Molecular	232
557	1421	Activated, LXR	Molecular	232
558	1422	Reduced, PPARalpha	Molecular	232
559	1423	Reduced, HSD17B4 activity	Molecular	232
560	1424	Reduced, fatty acid beta oxidation	Molecular	232
561	1425	Mu Opioid Receptor Agonism	Molecular	233|234
562	1426	Release of G Proteins	Cellular	233|234|235|236
563	1427	Opening of G protein gated inward rectifying K channels	Cellular	233|235
564	1428	Analgesia	Individual	233|234
565	1429	Inhibition of N-type Ca ion channels	Cellular	234|236
566	1430	Inhibition of neurotransmitter vesicle release	Cellular	234|236
567	1431	Serotonin 1A Receptor Agonism	Molecular	235|236
568	1432	Anti-depressant Activity	Individual	235|236
569	1433	Increased CGRP, neuronal release of CGRP	Cellular	196
570	1434	Irritation of nasal mucosa inducing sneeze reflex	Tissue	196
571	1435	Increased neurokinin A (NKA) by neuronal cells	Cellular	196
572	1438	Acute phase response proteins expression, Increased	Organ	237
573	1439	Systemic acute phase response	Molecular	237
574	1443	Atherosclerosis	Individual	237|448
575	1444	Increase, Follicular atresia	Organ	216|299
576	1445	Increase, Lipid peroxidation	Molecular	329|413|446
577	1446	Decrease, Coupling of oxidative phosphorylation	Molecular	263|264|265|266|267|268
578	1456	Increase, Differentiation of fibroblasts	Cellular	241
579	1457	Induction, Epithelial Mesenchymal Transition	Cellular	206|241|280|347|414|415|443
580	1458	Pulmonary fibrosis	Organ	173|241|347|446
581	1461	DNA double-strand break	Molecular	202|339
582	1462	Thiol group of chemicals interact with sulfuhydryl groups of proteins to form thiol adducts	Molecular	242
583	1463	Inhibition of lysyl oxidase	Cellular	242
584	1464	Reduction of collagen crosslinking	Tissue	242
585	1465	Weak collagen matrix	Tissue	242
586	1466	Notochord distortion or malformations	Organ	242
587	1467	Growth, reduction	Individual	242
588	1468	Activation, Latent Transforming Growth Factor Beta 1	Molecular	241
589	1469	Activation, Transforming Growth Factor beta pathway	Molecular	241
590	1471	Increase, Uncoupling of photophosphorylation	Cellular	245
591	1472	Decrease, ATP production	Cellular	245|386|389
592	1473	Decrease, Chlorophyll synthesis	Cellular	245
593	1474	Decrease, Light harvest capacity	Cellular	245
594	1475	Decrease, Photosynthesis	Cellular	245|386|389
595	1476	Decrease, Glycolysis	Cellular	245
596	1477	Decrease, Oxidative phosphorylation	Cellular	245|276|328|387|464
597	1478	Decrease, Leaf cell mitosis	Tissue	245
598	1479	Decrease, Leaf development	Organ	245|389
599	1481	Inhibition of mitochondrial DNA polymerase gamma (Pol gamma)	Molecular	256
600	1482	Depletion, mtDNA	Cellular	256
601	1483	Dysfunction, Mitochondria	Cellular	256|258
602	1486	Binding of substrate, endocytic receptor	Molecular	257
603	1489	N/A, Steatohepatisis	Organ	213
604	1490	Inhibition, Fatty Acid Beta Oxidation	Molecular	213
605	1491	Increased, Oncotic Necrosis	Tissue	213
606	1492	Tissue resident cell activation	Cellular	38|293|294|483
607	1493	Increased Pro-inflammatory mediators	Tissue	38|144|293|294|432|470
608	1494	Leukocyte recruitment/activation	Cellular	144|293|294
609	1495	Substance interaction with the lung resident cell membrane components	Molecular	173|237|451
610	1496	Increased, secretion of proinflammatory mediators	Cellular	39|173|237|320|382|392|409|446|451|468
611	1497	Increased, recruitment of inflammatory cells	Tissue	173|303|392|409|446|451|468
612	1498	Loss of alveolar capillary membrane integrity	Tissue	173|302
613	1499	Increased, activation of T (T) helper (h) type 2 cells	Tissue	173
614	1500	Increased, fibroblast proliferation and myofibroblast differentiation	Tissue	173|438|448
615	1501	Increased, extracellular matrix deposition	Tissue	383|414|415
616	1502	Histone deacetylase inhibition	Molecular	212|274|275|449
617	1503	Histone acetylation, increase	Cellular	212|275
618	1505	Cell cycle, disrupted	Cellular	212
619	1506	Testicular atrophy	Organ	212
620	1508	CYP2E1 Activation	Molecular	260
621	1509	Protein Adduct Formation	Molecular	260
622	1510	Oxidative Stress in Brain	Molecular	260|450
623	1511	Lipid Peroxidation	Molecular	260
624	1512	Unfolded Protein Response	Molecular	260|464
625	1513	General Apoptosis	Cellular	260
626	1514	Neurodegeneration	Organ	260
627	1515	Spermatocyte depletion	Tissue	212
628	1521	Decrease, Growth	Individual	245|263|264|265|266|267|268|286|287|290|291
629	1522	Inhibition, Chitin synthase 1	Molecular	342|360
630	1523	Decrease, Cuticular chitin content	Tissue	342|343|360|361
631	1524	Increase, Premature molting	Individual	342|343|358|359|360|361
632	1525	Increase, Sulfonylurea receptor binding	Molecular	343|361
633	1526	Increase, Opening of voltage-dependent calcium channel	Cellular	343|361
634	1527	Increase, Cell membrane depolarization	Cellular	266|343|361|464
635	1528	Fatty Acid Beta Oxidation, Decreased	Molecular	6
636	1529	Blockade, L-Type Calcium Channels	Molecular	261
637	1530	Decrease, Calcium currents	Cellular	261
638	1531	Decrease, Calcium binding to Troponin C	Cellular	261
639	1532	Decrease, Cardiac contractility	Organ	261|479|480
640	1533	Decrease, Cardiac ejection fraction	Organ	261
641	1535	Heart failure	Organ	261|479|480
642	1536	Disruption, Intracellular calcium mobilization	Cellular	261
643	1537	Disruption, Sarcomere assembly	Cellular	261
644	1539	Endocytotic lysosomal uptake	Molecular	144
645	1542	Increase, Mitochondrial complex III antagonism	Molecular	286|287
646	1547	Mitochondrial Injury	Cellular	464
647	1554	Increase Chromosomal Aberrations	Molecular	443
648	1556	Increase, lung cancer	Organ	272
649	1557	Neural crest cell migration, reduced	Cellular	274|436
650	1558	Collagen production, reduced	Tissue	274
651	1559	Facial cartilage structures are reduced in size and morphologically distorted	Tissue	274|455
652	1560	Altered differentiation	Cellular	275
653	1561	Neural tube defects	Tissue	275|449
654	1562	Decreased Na/K ATPase activity	Cellular	266|276
655	1563	Decreased proximal tubular vectorial transport	Tissue	276
656	1564	Chemical induced Fanconi syndrome	Individual	276
657	1580	Binding of microtubule stabilizing agents (MSA) to microtubules	Molecular	279
658	1581	Disturbance in microtubule dynamic instability	Cellular	279
659	1582	Impaired axonial transport	Cellular	279
660	1583	Sensory axonal peripheral neuropathy	Individual	279|450
661	1584	Interaction of α-diketones with arginine residues	Molecular	280
662	1585	Proteasomal dysfunction	Molecular	280
663	1586	Airway epithelial injury	Cellular	280
664	1587	Fibroproliferative airway lesions	Tissue	280
665	1588	Bronchiolitis obliterans	Individual	280
666	1592	ROS generation from photoactivated chemicals	Molecular	282
667	1594	Oxidation of membrane lipids	Cellular	282
668	1595	Oxidation/denatuation of membrane proteins	Cellular	282
669	1599	Inflamatory events in light-exposed tissues	Organ	282
670	1602	Activation, Muscarinic Acetylcholine Receptors	Molecular	281
671	1603	Chronic kidney disease	Organ	384
672	1607	Increase, Necrosis	Tissue	413
673	1608	Increase, Oxidative DNA damage	Molecular	325|330
674	1609	Inhibition, Cytochrome P450 enzyme (CYP17A1) activity	Molecular	288
675	1610	Reduction, 17-OH-pregnenolone conversion in DHEA	Cellular	288
676	1611	Reduction, 17-OH-progesterone conversion in androstenedione	Cellular	288
677	1612	Decrease, testosterone synthesis/level	Cellular	288
678	1613	Decrease, dihydrotestosterone (DHT) level	Cellular	288|289|305
679	1614	Decrease, androgen receptors (AR) activation	Cellular	288|305|306|344|372|477
680	1615	Impaired inguinoscrotal testicular descent phase	Organ	288
681	1616	Malformation, cryptorchidism - maldescended testis	Organ	288|372
682	1617	5α-reductase, inhibition	Molecular	289|305
683	1619	Increase, DNA methyltransferase inhibition	Molecular	336|337|338|339|340|341
684	1623	Occurrence, Focal Seizure	Tissue	281
685	1627	Inhibition of tyrosinase	Molecular	292
686	1628	Reduction of L-Dopaquinone	Cellular	292
687	1629	Reduction in melanin level	Cellular	292
688	1630	Reduction of melanosome level	Tissue	292
689	1631	Reduction fo Pigmentation pattern	Individual	292
690	1632	Increase in reactive oxygen and nitrogen species (RONS)	Molecular	293|294|432|444
691	1633	Increase in inflammation	Tissue	362|447
692	1634	Increase, Oxidative damage to DNA	Molecular	296|299|311|478
693	1635	Increase, DNA strand breaks	Molecular	216|238|272|296|322|470|478|483
694	1636	Increase, Chromosomal aberrations	Cellular	272|296|478
695	1637	Retinaldehyde dehydrogenase inhibition	Molecular	297
696	1640	Altered, Photoreceptor patterning	Cellular	297|365
697	1641	Decreased retinoic acid (RA) synthesis	Cellular	297
698	1642	Decreased plasma RA level	Tissue	297
699	1643	Altered, Visual function	Organ	297|363|364|365|399
700	1647	GSK3beta inactivation	Molecular	410
701	1650	Epithelial-mesenchymal transition	Tissue	298|452
702	1651	Treatment-resistant gastric cancer	Tissue	298
703	1656	Antagonism, Thyroid Receptor	Molecular	300|485
704	1657	Inhibition of cystathionine beta-synthase	Molecular	301
705	1661	Increased Homocysteine level	Cellular	301
706	1665	Increased, Plasma HCY level	Tissue	301
707	1666	Induced, dysfunction of microcirculation	Organ	301
708	1667	Impaired,anterior-posterior axis development	Individual	301
709	1668	Frustrated phagocytosis	Cellular	303|409
710	1669	Increased, DNA damage and mutation	Cellular	303|409|416|417|443|451
711	1670	Lung cancer	Organ	303|416|417|420|451
712	1672	Inhibition of lung surfactant function	Molecular	302
713	1673	Alveolar collapse	Cellular	302
714	1677	Reduced tidal volume	Organ	302
715	1680	Inhibition, TBX1	Molecular	304
716	1681	Disruption, Neural crest cell migration	Cellular	304
717	1682	Disruption, Progenitor cells of second heart field	Cellular	304|436
718	1683	Impairment, Fourth pharyngeal arch development	Tissue	304
719	1684	Abnormalities, Cardiac outflow tract formation	Organ	304
720	1685	Anomalies, Congenital cardiac conotruncal	Individual	304
721	1686	Deposition of Energy	Molecular	216|238|272|299|311|386|387|388|432|435|441|444|470|478|482|483
722	1687	decrease, transcription of genes by AR	Cellular	306|372
723	1688	anogenital distance (AGD), decreased	Tissue	305|306
724	1691	Antagonism,LH receptor	Molecular	309
725	1692	Reduction, Progesterone synthesis	Cellular	309
726	1693	Reduction, Plasma progesterone concentration	Tissue	309
727	1694	Reduction, progesterone uptake, decresed maturation	Cellular	309
728	1695	Impaired ovulation	Organ	309
729	1696	Decrease of egg production and cummulative fecundity	Individual	309
730	1697	Increase, DNA methyltransferase expression	Molecular	310
731	1698	Increase, hypermethylation of the promotor region of gonadotropin releasing hormone receptor	Molecular	310
732	1699	Decrease, expression of gonadotropin releasing hormone receptor	Molecular	310
733	1700	Impaired IL-1R1 signaling in T cell	Molecular	277
734	1702	Suppression of T cell activation	Cellular	277
735	1703	Dysregulation of heart rate and vascular tone	Organ	16
736	1705	Impaired coordination and movement	Individual	312
737	1706	Stimulation, TLR7/8	Molecular	313
738	1707	Increase, IL-23 from matured dendritic cells	Cellular	313
739	1708	Th17 cell migration and inflammation induction	Cellular	313
740	1709	Psoriatic skin disease	Individual	313
741	1710	Binding to estrogen receptor (ER)-α in immune cells	Molecular	314
742	1711	Induction of GATA3 expression	Cellular	314
743	1712	Increase of Th2 cells producing IL-4	Cellular	314
744	1713	Increase of anti-DNA antibody from autoreactive B cell	Cellular	314
745	1714	Exacerbation of systemic lupus erythematosus (SLE)	Individual	314
746	1715	Inhibition of JAK3	Molecular	315
747	1716	Blockade of STAT5 phosphorylation	Cellular	315
748	1717	Suppression of STAT5 binding to cytokine gene promoters	Cellular	315
749	1718	Suppression of IL-4 production	Cellular	315
750	1719	Impairment of T-cell dependent antibody response	Individual	315
751	1720	Trypsin inhibition	Molecular	316
752	1721	Increased intestinal monitor peptide level	Organ	316
753	1722	Increased blood CCK level	Organ	316
754	1723	Increased exocrine secretion from pancreatic acinar cells	Cellular	316
755	1724	Acinar cell proliferation	Cellular	316
756	1725	Pancreatic acinar cell tumors	Molecular	316
757	1738	SARS-CoV-2 cell entry	Cellular	320|379|394|406|422|430|468
758	1739	Binding to ACE2	Molecular	320|374|379|381|394|406|422|428|430|468
759	1740	Induced dysregulation of ACE2	Molecular	383
760	1743	Increase plasma Ang II	Tissue	383
761	1748	Increase, the risk of acute respiratory failure	Organ	320
762	1750	Increased inflammatory immune responses	Tissue	320
763	1752	Increased Angiotensin II	Cellular	381|384
764	1753	Chronic reactive oxygen species	Molecular	298
765	1754	Porcupine-induced Wnt secretion and Wnt signaling activation	Cellular	298
766	1755	beta-catenin activation	Cellular	298
767	1756	Decreased, plasma 11-ketotestosterone level	Tissue	323|348|349
768	1757	Reduce, Sperm count	Individual	322
769	1758	Impaired, Spermatogenesis	Organ	323|348
770	1759	Increase, Cripto-1 expression	Cellular	334
771	1760	Inhibition, Activin signaling	Cellular	334
772	1761	Inhibition, Fin regeneration	Tissue	334
773	1762	Urothelial cell injury/death	Cellular	335
774	1763	Urothelial Tumor	Organ	335
775	1765	Increase, Formation of DNA photoproducts	Molecular	331
776	1766	Increase, DNA double-strand break	Molecular	330|331|338
777	1767	Increase, Protein oxidation	Molecular	327
778	1768	Increase, Abnormal osmoregulation	Tissue	327
779	1769	Increase, Body fluid overload	Tissue	327
780	1770	Decrease, Mitochondrial membrane potential	Cellular	328|387|447
781	1771	Decrease, Adenosine triphosphate pool	Cellular	263|264|266|286|287|290|291|324|328|329
782	1772	Decrease, Neutral lipids	Tissue	329
783	1773	Decrease, Global DNA methylation	Molecular	336|337|340|341
784	1774	Increase, Caspase transcription	Molecular	336|337|338|339
785	1775	Increase, Oocyte apoptosis	Cellular	238|311|336|338
786	1776	Increase, Ovarian somatic cell apoptosis	Cellular	337|339
787	1777	Increase, Ovarian follicle breakdown	Organ	337|339
788	1778	Decrease, Heritable DNA methylation (F3)	Molecular	340|341
789	1779	Increase, Caspase transcription (F3)	Molecular	340|341
790	1780	Increase, Oocyte apoptosis (F3)	Cellular	340
791	1781	Decrease, Fecundity (F3)	Individual	340|341
792	1782	Decrease, Oogenesis (F3)	Organ	340|341
793	1783	Increase, Ovarian somatic cell apoptosis (F3)	Cellular	341
794	1784	Increase, Ovarian follicle breakdown (F3)	Organ	341
795	1785	Increase, Mitochondrial ATP synthase antagonism	Molecular	290|291
796	1786	Nipple retention (NR), increased	Individual	344
797	1787	Downregulation, ACE2	Cellular	381
798	1788	Status epilepticus	Individual	281
799	1789	Reduction, 17beta-estradiol synthesis by the undifferentiated gonad	Cellular	346
800	1790	Increased, Differentiation to Testis	Tissue	346|376
801	1791	Increased, Male Biased Sex Ratio	Population	346|376
802	1792	Toll-like receptor 4 activation	Molecular	347
803	1793	Activator protein 1 activation	Cellular	347
804	1794	Pin-1 activation	Cellular	347
805	1795	Latent Transforming growth Factor beta expression	Cellular	347
806	1796	11β-hydroxylase inhibition	Molecular	349
807	1798	Decreased spermatogenesis	Organ	349|444
808	1799	Inhibition of 11β-HSD	Molecular	348
809	1800	Granulosa cell proliferation of gonadotropin-independent follicles, Reduced	Cellular	345
810	1806	Inhibition, Chitinase	Molecular	358
811	1807	Inhibition, Chitobiase	Molecular	359
812	1814	benzoquinone imine and acylglucuronide metabolites	Molecular	362
813	1815	Activation of ER stress	Cellular	362|447
814	1816	Mitochondrial dysfunction	Cellular	362
815	1817	Apoptotic cell death	Cellular	362|423
816	1818	Immune cell activation	Cellular	362
817	1819	IFNγ signaling	Cellular	362
818	1820	Immune mediated hepatitis	Organ	362
819	1821	Decrease, Cell proliferation	Cellular	263|267|286|290|399|460|491
820	1822	Maturation of TNF/iNOS-Producing Dendritic Cells	Cellular	313
821	1825	Increase, Cell death	Cellular	287|291|368|410|418|464|468|472|482
822	1827	Increase, Global DNA methylation	Molecular	326
823	1829	Altered, Thyroid hormone-dependent gene expression	Molecular	191
824	1830	Displacement, Serum thyroxine (T4) from carrier protein	Molecular	366|367
825	1831	Binding, Thyroid binding globulin in serum	Molecular	367
826	1834	Decrease, Acyl-CoA dehydrogenases	Molecular	318
827	1835	Cortisol and 11β-(OH) testosterone decreased	Cellular	349
828	1836	Decreased plasma Cortisol level	Tissue	349
829	1837	decreased oocyte maturation	Organ	349
830	1839	Testicular Cancer	Organ	372
831	1840	Inhibition, cytochrome oxidase	Molecular	368
832	1841	Encephalitis	Organ	374
833	1845	Coagulation	Organ	379
834	1846	Thrombosis and Disseminated Intravascular Coagulation	Individual	379
835	1847	Increased SARS-CoV-2 production	Cellular	320|379|394|406|422|430|468
836	1848	Toll Like Receptor (TLR) Dysregulation	Molecular	320
837	1849	Impaired gustatory nerve	Tissue	381
838	1850	dysgeusia	Organ	381
839	1851	Binding of agonist, Angiotensin II receptor type 1 receptor (AT1R)	Molecular	382
840	1852	Increased Ang II type 1 receptor (AT1R)	Tissue	383|384
841	1853	Hyperactivation of ACE/Ang-II/AT1R axis	Molecular	384
842	1854	Dysregulation, ACE2 expression and activity	Molecular	428
843	1855	Increased Sodium-sensitive hypertension	Tissue	384
844	1856	Imbalanced salty and sweet taste responses	Tissue	381
845	1861	Increase, D1 protein deactivation	Cellular	386
846	1862	Decrease, Photosystem II efficiency	Cellular	386|389
847	1863	Decrease, Reproduction	Individual	386|387|388|389|435|444
848	1864	Increase, Programmed cell death	Cellular	388
849	1865	Increase, Oxygen-evolving complex damage	Molecular	389
850	1866	Fibrinolysis, decreased	Molecular	392
851	1867	Bradykinin system, hyperactivated	Molecular	392
852	1868	Hyperinflammation	Tissue	392|406|468
853	1869	Diminished protective oxidative stress response	Cellular	379|406|488
854	1870	Sustentacular cells, decrease	Cellular	394
855	1871	olfactory sensory neurons, decrease	Cellular	394
856	1872	Olfactory epithelium degeneration	Tissue	394
857	1873	impaired olfactory function (anosmia)	Organ	394
858	1877	Altered, retinal layer structure	Tissue	363
859	1878	Decreased, Eye size	Organ	364|399
860	1879	Bulky DNA adducts, increase	Molecular	397
861	1880	Inhibition of ALDH1A (RALDH)	Molecular	398|436
862	1881	Decreased, all-trans retinoic acid (atRA) concentration	Tissue	398|436
863	1882	Disrupted meiotic initiation of fetal oogonia of the ovary	Cellular	398
864	1883	Reduced size of the ovarian follicle pool	Organ	398
865	1884	Inhibition of Fyna	Molecular	399
866	1885	Inhibition of Plxna2	Molecular	399
867	1886	Overexpression of rasl11b	Molecular	399
868	1891	abnormal, placental labyrinth vasculature morphology	Tissue	151
869	1892	increase, placental insufficiency	Organ	151
870	1893	increase, Preeclampsia	Individual	151
871	1895	NLRP3 inflammasome activity, increased	Molecular	406
872	1896	Genomic instability	Cellular	409
873	1901	Interferon-I antiviral response, antagonized by SARS-CoV-2	Cellular	320|379|422|430|468
874	1902	Repression of Gbx2 expression	Molecular	410
875	1903	foxi1 expression, increased	Molecular	410
876	1904	six1b expression, increased	Molecular	410
877	1905	eya1 expression, inhibited	Molecular	410
878	1906	Cystic Fibrosis Transmembrane Regulator Function, Decreased	Molecular	424
879	1907	Airway Surface Liquid Height, Decreased	Tissue	424
880	1908	Cilia Beat Frequency, Decreased	Cellular	411|424|425
881	1909	Mucociliary Clearance, Decreased	Individual	411|424|425
882	1911	FOXJ1 Protein, Decreased	Cellular	425
883	1912	Motile Cilia Number/Length, Decreased	Cellular	425
884	1913	Endothelial cell dysfunction	Cellular	448
885	1917	Altered gene expression, NRF2 dependent antioxidant pathway	Molecular	420|447
886	1918	Increased，Myocardial apoptosis	Cellular	438|448
887	1919	Increased，Cardiac Dysregulation	Tissue	438
888	1920	Altered gene expression, TGF-β dependent fibrosis pathway	Molecular	414
889	1921	Altered gene expression, NF-kB dependent Interleukin-6 pathway	Molecular	415|416
890	1922	Increased, Reactive metabolites production	Cellular	417
891	1923	Altered gene expression, P53 dependent apoptosis pathway	Molecular	419
892	1924	Increased，Cardiac fibrosis	Organ	438|448
893	1925	Increased，Vascular smooth muscle cell activation	Cellular	438|448
894	1926	Increased，Vascular fibrosis	Tissue	438
895	1928	increased，Vascular endothelial dysfunction	Tissue	438
896	1929	Increased incidence of cardiovascular morbidity and mortality in the general population	Population	438|448
897	1930	altered, inner ear development	Organ	410
898	1931	Intestinal barrier, disruption	Organ	422|453|469
899	1933	Increased, Interleukin-6 production	Cellular	416
900	1939	Viral infection and host-to-host transmission, proliferated	Individual	430
901	1940	Increases in cellular reactive oxygen species	Molecular	298
902	1944	Synaptic dysfunction	Organ	475
903	1945	Dysfunctional Autophagy	Cellular	446|452|463
904	1949	Decrease, GLUT4	Cellular	431
905	1950	Increase, TNF	Molecular	431
906	1951	Decrease, Glucose uptake	Cellular	431
907	1952	Abnormal, Glucose homeostasis	Organ	431
908	1953	Gestational diabetes mellitus	Individual	431
909	1954	Gut microbiota, alteration	Organ	428|453|469
910	1955	Acute Myeloid Leukemia	Individual	432
911	1961	Prolongation of Action Potential Duration	Organ	433
912	1962	Prolongation of QT interval	Organ	433
913	1963	Torsades de Pointes	Organ	433
914	1964	Sudden cardiac death	Individual	433
915	1965	Increase, Pollen abnormal	Organ	435
916	1967	Pyroptosis	Cellular	463
917	1968	Increase, Mitochondrial Dysfunction	Cellular	447
918	1969	Increase, Oxidative Stress	Molecular	457|459
919	1970	transposition of the great arteries	Organ	436
920	1971	Increased, tumor growth	Organ	439
921	1972	Increased, Steroidogenic acute regulatory protein (StAR)	Cellular	440
922	1973	Increased, estrogens	Cellular	440
923	1974	Activation of Tumor Protein 53	Cellular	441
924	1977	Disruption of sodium channel gating kinetics	Cellular	442
925	1978	Increase risk, microcephaly	Individual	441
926	1979	Premature cell differentiation	Organ	441
927	1980	Increased micro RNA expression	Cellular	443
928	1981	Decreased SIRT1 expression	Cellular	443
929	1982	metastatic breast cancer	Organ	443
930	1983	Disruption, action potential	Cellular	442
931	1985	Increased, Kisspeptin signalling	Molecular	445
932	1986	Decreased, Gonadotropins	Molecular	445
933	1987	Decreased, Androgen and Progestin	Cellular	445
934	1988	Decreased, Maturation Inducing Steroid Surge by Granulosa cells	Tissue	445
935	1989	Impaired, Oocyte maturation and ovulation	Tissue	445
936	1990	Increased, Oocyte Atresia	Tissue	445
937	1991	Impaired, Reproduction	Population	445
938	1992	Increased incidence of respiratory morbidity and mortality in the general population	Population	446
939	1993	Increase, Pneumonia	Organ	446
940	1994	Increase, Ferroptosis	Cellular	446
941	1995	Abnormal lipid metabolism	Cellular	453|469
942	1996	Increased incidence of digestive morbidity and mortality in the general population	Population	453|469
943	1998	Activation, Microglia	Cellular	490
944	2000	Vascular calcification	Organ	448
945	2001	Cardiac hypertrophy	Organ	448
946	2002	Ventricular remodeling	Organ	448
947	2003	Vascular remodeling	Organ	448
948	2004	Increased, secretion of catecholamine	Cellular	448
949	2005	Altered neurotransmission in development	Cellular	442
950	2006	Secondary genotoxicity	Cellular	451
951	2007	Non-coding RNA expression profile alteration	Molecular	452
952	2008	Chronic obstructive pulmonary disease	Individual	452
953	2009	Activation of inflammation pathway	Cellular	452
954	2010	Pulmonary inflammation	Organ	452
955	2011	Emphysema	Organ	452
956	2012	Fibroblast proliferation and differentiation	Cellular	452
957	2013	Airway remodeling	Organ	452
958	2014	Intestinal epithelial cell apoptosis	Cellular	453|469
959	2015	Intestinal inflammation	Organ	453|469
960	2016	Hepatocyte cell apoptosis	Cellular	453|469
961	2017	Endoplasmic reticulum stress	Cellular	463|464
962	2020	Decrease, sox9 expression	Molecular	455|456
963	2021	Increase, slincR expression	Molecular	455|456
964	2022	Altered function of the brain	Organ	442
965	2023	Inhibition of Ceramide Synthase	Molecular	449
966	2024	Reduced complex sphingolipids	Cellular	449
967	2025	Affected folate transporter	Cellular	449
968	2026	decreased folate uptake	Cellular	449
969	2027	Antagonism, Smoothened receptor	Molecular	460
970	2028	Decrease, GLI1/2 translocation to nucleus	Molecular	460
971	2030	Activation, PARP1	Molecular	423
972	2031	Releasing, Apoptosis-Inducing Factor (AIF)	Molecular	423
973	2032	Viable offspring, decreased	Individual	323
974	2033	Increased sphingolipid-1-phosphate	Cellular	449
975	2034	liver dysfunction	Organ	463
976	2036	Activation of metabotropic glutamate receptor	Molecular	464
977	2037	Inositol triphosphate receptor activation	Molecular	464|490
978	2038	Activation of calpain signalling	Cellular	464
979	2039	Inhibition GABAA receptor	Molecular	464
980	2040	Decrease, GLI1/2 target gene expression	Cellular	460|491
981	2041	Decrease, palatal shelf outgrowth	Tissue	460|491
982	2042	Ororofacial clefting	Individual	460|491
983	2043	Decrease, Sonic Hedgehog second messenger production	Cellular	460|491
984	2044	Decrease, Smoothend relocation and activation	Cellular	460
985	2045	Increase, Alcohol dehydrogenase	Molecular	465
986	2046	Increase, Vitellogenin mRNA	Molecular	465
987	2047	Delay, Ovarian maturation	Cellular	465
988	2048	Increase, Body volume of female adults	Individual	465
989	2049	Increase, sex ratio (F/M)	Individual	465
990	2050	Increase, developmental abnormalities	Individual	465|467
991	2051	Decrease, Tyrosine	Molecular	466
992	2052	Decrease, dopa decarboxylase	Cellular	466
993	2053	Increase, Defects in tanning of new cuticle	Individual	466
994	2054	Increase, impairment of cuticle sclerotization	Individual	466
995	2055	Increase, pigmentation	Individual	466
996	2056	Increase, delay in oviposition	Individual	466
997	2057	Decrease, hatching of egg	Individual	466
998	2058	Decrease, 20-hydroxyecdysone	Molecular	467
999	2059	Decrease, knickkopf gene	Cellular	467
1000	2060	Decrease, Chitin laminar organization	Tissue	467
1001	2061	Decrease, Prevent chitin degradation by chitinases	Tissue	467
1002	2062	Weak, Procuticle protection	Organ	467
1003	2063	Decrease, New cuticle secretion	Organ	467
1004	2064	Increase, Cytosolic calcium	Cellular	265
1005	2066	Altered Signaling Pathways	Molecular	470|482|483
1006	2067	Altered, Nitric Oxide Levels	Cellular	470
1007	2068	Increase, Endothelial Dysfunction	Tissue	470
1008	2069	Occurrence, Vascular Remodeling	Organ	470
1009	2070	Increase, Glycolysis	Cellular	267
1010	2071	Decrease, Glucose pool	Cellular	267
1011	2072	Increase, Mitochondrial swelling	Cellular	268
1012	2078	Loss of drebrin	Cellular	475
1013	2081	Increased Modified Proteins	Molecular	478
1014	2082	Hypospadias, increased	Organ	477
1015	2083	Occurrence of Cataracts	Organ	478
1016	2084	Increase, Cardiac remodelling	Tissue	479
1017	2089	Altered Bone Cell Homeostasis	Cellular	482
1018	2090	Increase, Bone Remodeling	Tissue	482
1019	2091	Occurrence, Bone Loss	Organ	482
1020	2092	Promotion, Ovarian Cancer	Organ	440
1021	2097	Increase, Pro-Inflammatory Mediators	Tissue	483
1022	2098	Increase, Neural Remodeling	Tissue	483
1023	2099	hERG channel blockade	Molecular	433
1024	2100	Inhibition of rapid delayed rectifying potassium current	Cellular	433
1025	2104	Decreased, thyroid hormone binding to thyroid hormone receptor	Molecular	485
1026	2105	Decreased, myelin basic protein expression in oligodendrocytes	Molecular	485
1027	2106	Impaired, oligodendrocyte maturation	Cellular	485
1028	2107	Hypomyelination	Tissue	485|488
1029	2108	Altered, white brain matter	Tissue	485|488
1030	2109	Binding, extracellular matrix protein laminin	Molecular	486
1031	2110	Disrupted binding, laminin-beta1-integrin receptors with laminin	Molecular	486
1032	2111	Decreased, neural progenitor cell adhesion to laminin	Cellular	486
1033	2112	Disturbed, radial glia cell alignment and migration	Cellular	486
1034	2113	Decreased, radial glia cell density	Cellular	486
1035	2114	Disturbed, cortical architecture	Organ	486
1036	2116	Decreased, oligodendrocyte differentiation	Cellular	488
1037	2117	Increase, goblet cell number	Cellular	148
1038	2118	Succinate dehydrogenase, inhibited	Molecular	457
1039	2119	Insulin resistance, increased	Individual	457
1040	2120	Superoxide generation, increased	Cellular	457
1041	2121	decreased, Intellectual Quotient	Population	490
1042	2122	increased, Economic Burden	Population	490
1043	2123	decreased, Bcl-2 expression	Molecular	490
1044	2124	increased, Bax expression	Molecular	490
1045	2186	Ryanodine receptor activation	Molecular	490
1046	10001	Altered expression of genes regulating metabolic pathways		321
1047	10003	Altered metabolic rate		321
1048	10010	Deregulation of acid base status		321
1049	10014	DNA adduct formation	Molecular	472
1050	10015	Downregulation of tyrosinase and hexokinase genes		321
1051	10024	Higher antioxidant enzyme activities and lipid peroxidation		321
1052	10035	Reduced calcification rate		321
1053	10036	Reduced pH in surrounding water		321
1054	10037	Reduced shell thickness		321

### Sheet: Table S3
Table S3: This table contains information on Key Event Relationships (KERs) present in each of the curated list of 309 high confidence AOPs. For each AOP, the table provides the AOP identifier, the corresponding KER identifier, upstream KE identifier, downstream KE identifier, MIE(s) among upstream and downstream KEs (separated by '|' symbol), AO(s) among upstream and downstream KEs (separated by '|' symbol), adjacency of KER, weight of evidence of KER, and quantitative understanding of KER. Note that the KER identifiers starting with 10000 were manually assigned by the authors as the KER is mentioned in the AOP page but is not assigned an identifier in AOP-Wiki.
Serial Number	AOP Identifier	KER Identifier	Upstream KE Identifier	Downstream KE Identifier	MIE(s)	AO(s)	Adjacency	Weight of Evidence	Quantitative Understanding
1	3	904	177	889			Adjacent	Moderate	Low
2		905	889	890			Adjacent	High	Moderate
3		906	188	890			Adjacent	Moderate	Moderate
4		907	890	188			Adjacent	Moderate	Moderate
5		908	177	890			Non-adjacent	Moderate	Low
6		910	890	896		896	Adjacent	High	High
7		933	888	887	888		Adjacent	High	Low
8		934	887	177			Adjacent	High	Moderate
9	4	1002	990	350		350	Adjacent	High	High
10		1010	993	990			Adjacent	Moderate	Low
11		1343	103	1264	103		Adjacent	High	Low
12		1344	1264	1265			Adjacent	High	Low
13		1345	1265	988			Adjacent	Moderate	Low
14		1346	988	1266			Adjacent	Moderate	Low
15		1347	1266	1267			Adjacent	Moderate	Low
16		1348	1267	1268			Adjacent	Moderate	Low
17		1349	1268	993			Adjacent	Moderate	Low
18	6	880	858	861			Adjacent	Moderate	Moderate
19		883	861	862			Adjacent	High	Moderate
20		884	862	863			Adjacent	Moderate	Low
21		885	863	864		864	Adjacent	High	High
22		1023	998	1000	998		Adjacent	High	Moderate
23		1024	1000	858			Adjacent	High	Moderate
24		1748	858	1528			Adjacent	High	High
25		1749	1528	861			Adjacent	Moderate	Low
26	7	5	3	219			Adjacent	High	Not Specified
27		392	219	405		405	Adjacent	High	Not Specified
28		394	405	406		406|405	Non-adjacent	Moderate	Not Specified
29		396	408	3	408		Adjacent	Moderate	Not Specified
30	8	312	281	280			Adjacent	Not Specified	Not Specified
31		746	280	756			Adjacent	Not Specified	Not Specified
32		747	756	757			Adjacent	Not Specified	Not Specified
33		749	757	758			Adjacent	Not Specified	Not Specified
34		2270	961	281			Adjacent	Not Specified	Not Specified
35		2478	295	961			Adjacent	Not Specified	Not Specified
36		2482	239	295	239		Adjacent	Not Specified	Not Specified
37		2484	758	319		319	Adjacent	Not Specified	Not Specified
38	10	630	616	613		613	Adjacent	High	Moderate
39		666	667	64	667		Adjacent	High	High
40		667	64	669			Adjacent	High	High
41		683	669	682			Adjacent	High	Moderate
42		684	682	616			Adjacent	Moderate	Moderate
43	12	207	352	188		352	Adjacent	Moderate	Not Specified
44		208	188	352		352	Adjacent	Low	Not Specified
45		213	195	52			Adjacent	Moderate	Not Specified
46		229	201	195	201		Adjacent	High	Not Specified
47		347	52	381			Adjacent	Low	Not Specified
48		353	381	55			Adjacent	Low	Not Specified
49		365	55	188			Adjacent	Moderate	Not Specified
50		1069	352	341		352|341	Adjacent	High	Not Specified
51	13	213	195	52			Adjacent	Moderate	Not Specified
52		229	201	195	201		Adjacent	High	Not Specified
53		347	52	381			Adjacent	Low	Low
54		348	381	382			Adjacent	High	Low
55		353	381	55			Adjacent	Low	Not Specified
56		354	381	383			Adjacent	Low	Low
57		355	55	385			Adjacent	Low	Not Specified
58		356	382	385			Adjacent	Low	Not Specified
59		357	383	385			Adjacent	Low	Not Specified
60		358	385	386			Adjacent	Low	Not Specified
61		359	386	341		341	Adjacent	Low	Not Specified
62	15	23	97	336	97	336	Non-adjacent	High	Moderate
63		24	97	155	97		Adjacent	High	Moderate
64		25	97	185	97		Non-adjacent	High	Moderate
65		164	155	185			Adjacent	High	Moderate
66		202	185	336		336	Adjacent	High	Moderate
67	16	11	12	10	12		Adjacent	High	Moderate
68		433	445	351		351	Adjacent	High	Low
69		450	12	445	12		Non-adjacent	Moderate	Low
70		451	12	39	12		Non-adjacent	Not Specified	Not Specified
71		452	12	351	12	351	Non-adjacent	High	Moderate
72		456	10	39			Adjacent	High	Low
73		457	39	445			Adjacent	High	Low
74		2005	39	1703			Adjacent	High	High
75		2006	1703	445			Adjacent	Low	Low
76		2007	12	1703	12		Non-adjacent	Not Specified	Not Specified
77		2013	351	360		351|360	Adjacent	Moderate	Moderate
78		2016	12	360	12	360	Non-adjacent	Low	Low
79	18	369	227	266	227		Non-adjacent	Moderate	Not Specified
80		370	227	289	227		Non-adjacent	Low	Not Specified
81		405	348	406		406|348	Adjacent	High	Not Specified
82		436	266	447			Adjacent	Moderate	Not Specified
83		437	289	447			Adjacent	Low	Not Specified
84		438	447	413			Adjacent	Moderate	Not Specified
85		439	413	446			Adjacent	High	Not Specified
86		608	446	348		348	Non-adjacent	High	Not Specified
87	19	33	27	286	27		Adjacent	Not Specified	Not Specified
88		35	27	310	27		Adjacent	Not Specified	Not Specified
89		266	240	337		337	Adjacent	Not Specified	Not Specified
90		316	286	240			Adjacent	Not Specified	Not Specified
91		317	286	310			Adjacent	Not Specified	Not Specified
92		338	310	240			Adjacent	Not Specified	Not Specified
93	21	972	18	944	18		Adjacent	High	Moderate
94		984	18	947	18	947	Non-adjacent	High	Moderate
95		1350	944	1269			Adjacent	High	Moderate
96		1351	1269	317			Adjacent	Moderate	Moderate
97		1567	317	947		947	Adjacent	High	Low
98	23	5	3	219			Adjacent	High	Low
99		31	25	129	25		Adjacent	Low	Low
100		32	25	274	25		Non-adjacent	Moderate	Low
101		94	78	360		360	Adjacent	Moderate	Moderate
102		143	129	274			Adjacent	High	Low
103		252	219	285			Adjacent	High	Moderate
104		255	221	309			Adjacent	Moderate	Low
105		302	274	3			Adjacent	High	Low
106		315	285	221			Adjacent	High	Moderate
107		337	309	78			Adjacent	Moderate	Moderate
108		1384	25	3	25		Non-adjacent	Moderate	Low
109		1385	25	285	25		Non-adjacent	High	Low
110		1386	219	221			Non-adjacent	High	Moderate
111	25	5	3	219			Adjacent	High	Moderate
112		45	36	3	36		Adjacent	High	Moderate
113		94	78	360		360	Adjacent	Moderate	Moderate
114		252	219	285			Adjacent	High	Moderate
115		255	221	309			Adjacent	Moderate	Low
116		315	285	221			Adjacent	High	Moderate
117		337	309	78			Adjacent	Moderate	Moderate
118		1386	219	221			Non-adjacent	High	Moderate
119	27	108	87	149			Adjacent	High	Not Specified
120		248	214	288			Adjacent	High	Not Specified
121		276	249	209			Adjacent	High	Not Specified
122		319	288	357		357	Adjacent	High	Not Specified
123		927	41	214	41		Adjacent	High	Not Specified
124		928	214	87			Adjacent	High	Not Specified
125		929	149	357		357	Adjacent	Moderate	Not Specified
126		930	214	249			Adjacent	High	Not Specified
127		932	209	357		357	Adjacent	Moderate	Not Specified
128	28	59	49	106			Adjacent	Moderate	Not Specified
129		95	79	243	79		Adjacent	Moderate	Not Specified
130		123	106	253		253	Adjacent	High	Not Specified
131		136	119	49			Adjacent	Not Specified	Not Specified
132		268	243	119			Adjacent	Not Specified	Not Specified
133	30	94	78	360		360	Adjacent	Moderate	Moderate
134		129	112	285	112		Adjacent	High	Low
135		255	221	309			Adjacent	Moderate	Low
136		315	285	221			Adjacent	High	Moderate
137		337	309	78			Adjacent	Moderate	Moderate
138	34	66	54	115			Adjacent	Not Specified	Not Specified
139		77	66	89			Adjacent	Not Specified	Not Specified
140		110	89	291			Adjacent	Not Specified	Not Specified
141		132	115	291			Adjacent	Not Specified	Not Specified
142		133	116	89			Adjacent	Not Specified	Not Specified
143		173	167	54	167		Adjacent	Not Specified	Not Specified
144		174	167	66	167		Adjacent	Not Specified	Not Specified
145		175	167	116	167		Adjacent	Not Specified	Not Specified
146		176	167	258	167		Adjacent	Not Specified	Not Specified
147		177	167	264	167		Adjacent	Not Specified	Not Specified
148		284	258	89			Adjacent	Not Specified	Not Specified
149		294	264	89			Adjacent	Not Specified	Not Specified
150		321	291	176			Adjacent	Not Specified	Not Specified
151		411	228	54	228		Adjacent	Moderate	Not Specified
152		10284	176	345		345	Non-adjacent	Not Specified	Not Specified
153	36	9	8	179			Adjacent	High	Not Specified
154		154	140	8			Adjacent	High	Not Specified
155		190	179	327			Adjacent	High	Not Specified
156		257	231	140	231		Adjacent	Moderate	Not Specified
157		259	232	140	232		Adjacent	Moderate	Not Specified
158		260	233	140	233		Adjacent	Moderate	Not Specified
159		515	327	459		459	Adjacent	High	Not Specified
160	37	1229	227	1170	227		Adjacent	High	High
161		1230	1170	716			Adjacent	High	Moderate
162		1232	1171	719		719	Adjacent	High	Moderate
163		1239	716	1171			Adjacent	High	Moderate
164		2252	227	716	227		Non-adjacent	High	High
165		2253	227	719	227	719	Non-adjacent	High	High
166		2254	716	719		719	Non-adjacent	High	High
167	38	68	55	265			Non-adjacent	High	Not Specified
168		82	68	344		344	Adjacent	High	Not Specified
169		269	244	55	244		Adjacent	Moderate	Not Specified
170		295	265	68			Adjacent	High	Not Specified
171		1718	55	1492			Adjacent	High	Not Specified
172		1763	1492	1493			Adjacent	High	Not Specified
173		1764	1493	265			Adjacent	High	Not Specified
174	39	377	396	398	396		Adjacent	High	Not Specified
175		379	398	272			Adjacent	High	Not Specified
176		1701	272	313		313	Adjacent	High	Not Specified
177		2649	396	1496	396		Adjacent	High	Not Specified
178		2650	396	313	396	313	Non-adjacent	High	Low
179		2651	1496	398			Adjacent	Low	Low
180	40	377	396	398	396		Adjacent	High	Not Specified
181		379	398	272			Adjacent	High	Not Specified
182		833	396	826	396		Adjacent	High	Not Specified
183		834	826	398			Adjacent	Moderate	Not Specified
184		835	272	827		827	Adjacent	High	Not Specified
185	41	172	165	139	165		Non-adjacent	High	High
186		874	165	853	165		Adjacent	High	High
187		875	165	854	165		Non-adjacent	High	High
188		876	165	856	165	856	Non-adjacent	High	High
189		995	853	139			Adjacent	Not Specified	Not Specified
190		996	139	854			Adjacent	Not Specified	Not Specified
191		997	854	856		856	Adjacent	Not Specified	Not Specified
192	42	305	277	281			Adjacent	High	Moderate
193		309	279	277	279		Adjacent	High	Low
194		312	281	280			Adjacent	Moderate	Moderate
195		366	279	281	279		Non-adjacent	High	Moderate
196		403	281	402		402	Non-adjacent	High	Moderate
197		746	280	756			Adjacent	Moderate	Low
198		747	756	757			Adjacent	Moderate	Low
199		748	758	402		402	Adjacent	High	Moderate
200		749	757	758			Adjacent	Moderate	Low
201		1387	281	756			Non-adjacent	High	Low
202		1388	281	757			Non-adjacent	High	Low
203		1389	281	758			Non-adjacent	Moderate	Low
204	43	36	28	110			Adjacent	High	Moderate
205		125	110	298			Non-adjacent	Moderate	Low
206		335	305	28	305		Adjacent	High	High
207		1036	298	1001		1001	Non-adjacent	High	Moderate
208	48	207	352	188			Adjacent	Moderate	Not Specified
209		208	188	352			Adjacent	Moderate	Not Specified
210		361	388	389			Adjacent	Moderate	Not Specified
211		362	389	177			Adjacent	High	Moderate
212		363	177	55			Adjacent	Moderate	Low
213		364	55	352			Adjacent	Moderate	Not Specified
214		365	55	188			Adjacent	Low	Low
215		634	618	341		341	Adjacent	Moderate	Low
216		647	352	618			Adjacent	Low	Not Specified
217		919	875	388	875		Adjacent	High	Not Specified
218	54	305	277	281			Adjacent	High	Moderate
219		312	281	280			Adjacent	Moderate	Low
220		358	385	386			Adjacent	Low	Low
221		359	386	341		341	Adjacent	High	Low
222		442	424	425	424		Adjacent	High	High
223		444	280	381			Adjacent	Moderate	Low
224		448	381	385			Non-adjacent	Moderate	Low
225		870	381	851			Adjacent	Moderate	Low
226		871	851	385			Adjacent	Moderate	Low
227		872	425	277			Adjacent	High	High
228		1503	424	341	424	341	Non-adjacent	Moderate	Low
229		1504	277	381			Non-adjacent	Low	Low
230		1505	277	851			Non-adjacent	Low	Low
231		1506	277	341		341	Non-adjacent	High	Moderate
232		1507	381	341		341	Non-adjacent	Moderate	Moderate
233	58	173	167	54	167		Adjacent	High	High
234		174	167	66	167		Adjacent	High	High
235		475	451	327			Adjacent	Not Specified	Not Specified
236		476	456	167	167|456		Adjacent	High	High
237		477	456	228	456|228		Adjacent	High	High
238		479	167	457	167		Adjacent	High	High
239		483	66	458			Adjacent	High	High
240		486	454	459		459	Adjacent	High	High
241		487	228	457	228		Adjacent	Moderate	Moderate
242		489	457	462			Adjacent	High	High
243		490	167	463	167		Adjacent	High	High
244		491	167	462	167		Adjacent	High	High
245		492	463	458			Adjacent	High	High
246		493	462	454			Adjacent	High	High
247		501	54	465			Adjacent	High	High
248		505	465	327			Adjacent	High	Not Specified
249		510	167	468	167|468		Non-adjacent	Not Specified	Not Specified
250		511	468	451	468		Adjacent	High	Not Specified
251		512	458	327			Adjacent	High	Not Specified
252		514	327	454			Adjacent	Not Specified	Not Specified
253		515	327	459		459	Adjacent	Not Specified	Not Specified
254		516	167	470	167		Adjacent	High	Not Specified
255		517	470	458			Non-adjacent	High	Not Specified
256		1659	228	465	228		Adjacent	Moderate	Moderate
257	60	190	179	327			Adjacent	High	Not Specified
258		486	454	459		459	Adjacent	High	Not Specified
259		493	462	454			Adjacent	High	Not Specified
260		501	54	465			Adjacent	High	Not Specified
261		505	465	327			Adjacent	High	Not Specified
262		515	327	459		459	Adjacent	High	Not Specified
263		518	245	471	245		Adjacent	High	Not Specified
264		519	471	472			Adjacent	High	Not Specified
265		520	472	179			Adjacent	High	Not Specified
266		523	471	474			Adjacent	High	Not Specified
267		524	474	477			Adjacent	High	Not Specified
268		526	245	462	245		Adjacent	Low	Not Specified
269		529	245	54	245		Adjacent	Low	Not Specified
270		1658	465	454			Adjacent	High	Not Specified
271		1660	477	327			Non-adjacent	Moderate	Not Specified
272	62	541	486	484	486		Non-adjacent	Not Specified	Not Specified
273		1661	484	457			Non-adjacent	Not Specified	Not Specified
274		1662	457	459		459	Non-adjacent	Not Specified	Not Specified
275	63	675	675	360		675|360	Adjacent	Moderate	Low
276		685	685	488			Adjacent	Moderate	Low
277		686	79	685	79		Adjacent	Not Specified	Not Specified
278		687	488	675		675	Adjacent	High	Moderate
279	64	439	413	446			Adjacent	Not Specified	Not Specified
280		1645	494	496	494		Adjacent	Not Specified	Not Specified
281		1646	494	495	494		Adjacent	Not Specified	Not Specified
282		1647	496	413			Adjacent	Not Specified	Not Specified
283		1648	495	413			Adjacent	Not Specified	Not Specified
284		1649	446	520			Adjacent	Not Specified	Not Specified
285		1650	520	406		406	Adjacent	Not Specified	Not Specified
286	69	10139	642	644	644|642		Adjacent	Not Specified	Not Specified
287		10140	643	644	644|643		Adjacent	Not Specified	Not Specified
288		10141	644	645	644		Adjacent	Not Specified	Not Specified
289		10142	645	646		646	Adjacent	Not Specified	Not Specified
290	73	10143	526	528	526		Adjacent	Not Specified	Not Specified
291		10144	528	529			Adjacent	Not Specified	Not Specified
292		10145	529	530			Adjacent	Not Specified	Not Specified
293		10146	530	531			Adjacent	Not Specified	Not Specified
294		10147	531	532			Non-adjacent	Not Specified	Not Specified
295		10148	532	533			Non-adjacent	Not Specified	Not Specified
296		10149	533	534			Adjacent	Not Specified	Not Specified
297		10150	534	535			Adjacent	Not Specified	Not Specified
298		10151	535	536			Adjacent	Not Specified	Not Specified
299		10152	536	527		527	Adjacent	Not Specified	Not Specified
300	77	581	559	177	559		Adjacent	Not Specified	Not Specified
301		583	341	560			Adjacent	Not Specified	Not Specified
302		1144	560	1107			Adjacent	Not Specified	Not Specified
303		1145	1107	563		563	Adjacent	Not Specified	Not Specified
304		1146	559	341	559		Non-adjacent	Not Specified	Not Specified
305		1310	1243	341			Adjacent	Not Specified	Not Specified
306		1311	177	1243			Adjacent	Not Specified	Not Specified
307	78	359	386	341			Adjacent	Not Specified	Not Specified
308		563	566	563		566|563	Adjacent	Not Specified	Not Specified
309		564	341	564			Adjacent	Not Specified	Not Specified
310		565	564	565			Adjacent	Not Specified	Not Specified
311		566	565	566		566	Adjacent	Not Specified	Not Specified
312		581	559	177	559		Adjacent	Not Specified	Not Specified
313		582	177	386			Adjacent	Not Specified	Not Specified
314	79	581	559	177	559		Adjacent	Not Specified	Not Specified
315		1145	1107	563		563	Adjacent	Not Specified	Not Specified
316		1152	177	568			Adjacent	Not Specified	Not Specified
317		1153	568	1107			Adjacent	Not Specified	Not Specified
318	80	573	572	568		568|572	Adjacent	Not Specified	Not Specified
319		574	568	563		568|563	Adjacent	Not Specified	Not Specified
320		581	559	177	559		Adjacent	Not Specified	Not Specified
321		660	177	664			Adjacent	Not Specified	Not Specified
322		661	664	570			Adjacent	Not Specified	Not Specified
323		662	570	571			Adjacent	Not Specified	Not Specified
324		663	571	572		572	Adjacent	Not Specified	Not Specified
325	87	581	559	177	559		Adjacent	Not Specified	Not Specified
326		583	341	560			Adjacent	Not Specified	Not Specified
327		1145	1107	563		563	Adjacent	Not Specified	Not Specified
328		1146	559	341	559		Non-adjacent	Not Specified	Not Specified
329		1150	560	1108			Adjacent	Not Specified	Not Specified
330		1151	1108	1107			Adjacent	Not Specified	Not Specified
331		1310	1243	341			Adjacent	Not Specified	Not Specified
332		1311	177	1243			Adjacent	Not Specified	Not Specified
333	88	583	341	560			Adjacent	Not Specified	Not Specified
334		658	559	663	559		Adjacent	Not Specified	Not Specified
335		1144	560	1107			Adjacent	Not Specified	Not Specified
336		1145	1107	563		563	Adjacent	Not Specified	Not Specified
337		1146	559	341	559		Non-adjacent	Not Specified	Not Specified
338		1309	663	1243			Adjacent	Not Specified	Not Specified
339		1310	1243	341			Adjacent	Not Specified	Not Specified
340	89	583	341	560			Adjacent	Not Specified	Not Specified
341		658	559	663	559		Adjacent	Not Specified	Not Specified
342		1145	1107	563		563	Adjacent	Not Specified	Not Specified
343		1146	559	341	559		Non-adjacent	Not Specified	Not Specified
344		1150	560	1108			Adjacent	Not Specified	Not Specified
345		1151	1108	1107			Adjacent	Not Specified	Not Specified
346		1309	663	1243			Adjacent	Not Specified	Not Specified
347		1310	1243	341			Adjacent	Not Specified	Not Specified
348	90	359	386	341			Adjacent	Not Specified	Not Specified
349		563	566	563		566|563	Adjacent	Not Specified	Not Specified
350		564	341	564			Adjacent	Not Specified	Not Specified
351		565	564	565			Adjacent	Not Specified	Not Specified
352		566	565	566		566	Adjacent	Not Specified	Not Specified
353		658	559	663	559		Adjacent	Not Specified	Not Specified
354		659	663	386			Adjacent	Not Specified	Not Specified
355	91	585	584	585	584		Adjacent	High	Not Specified
356		586	585	586			Non-adjacent	Moderate	Not Specified
357		587	586	587		587	Adjacent	Not Specified	Not Specified
358		588	586	588		588	Adjacent	Not Specified	Not Specified
359		589	587	588		588|587	Non-adjacent	Not Specified	Not Specified
360		595	588	592		592|588	Adjacent	Not Specified	Not Specified
361		596	587	592		592|587	Non-adjacent	Not Specified	Not Specified
362	93	585	584	585	584		Adjacent	High	Not Specified
363		586	585	586			Non-adjacent	Moderate	Not Specified
364		588	586	588		588	Non-adjacent	Moderate	Not Specified
365	94	585	584	585	584		Adjacent	High	Not Specified
366		591	444	445			Adjacent	Moderate	Not Specified
367		592	445	590			Adjacent	Not Specified	Not Specified
368		593	590	591		591	Non-adjacent	Moderate	Not Specified
369		594	585	444			Adjacent	Moderate	Not Specified
370	95	586	585	586			Non-adjacent	Low	Not Specified
371		587	586	587			Non-adjacent	Not Specified	Not Specified
372		588	586	588			Non-adjacent	Not Specified	Not Specified
373		589	587	588			Non-adjacent	Not Specified	Not Specified
374		595	588	592		592	Adjacent	High	Not Specified
375		597	593	585	593		Adjacent	High	Not Specified
376	96	603	598	599	598		Adjacent	Not Specified	Not Specified
377		604	599	600			Adjacent	Not Specified	Not Specified
378		605	600	601			Non-adjacent	Not Specified	Not Specified
379		606	601	602			Adjacent	Not Specified	Not Specified
380		607	602	351		351	Adjacent	Not Specified	Not Specified
381	97	638	622	623		623	Adjacent	Not Specified	Not Specified
382		641	625	622			Adjacent	Not Specified	Not Specified
383		642	625	624			Adjacent	Not Specified	Not Specified
384		643	619	626	619		Adjacent	Not Specified	Not Specified
385		1173	1142	1143			Adjacent	Not Specified	Not Specified
386		1174	1142	1139			Adjacent	Not Specified	Not Specified
387		1175	1139	624			Adjacent	Not Specified	Not Specified
388		1176	624	1143			Adjacent	Not Specified	Not Specified
389		1177	622	1143			Adjacent	Not Specified	Not Specified
390		1185	1143	623		623	Adjacent	Not Specified	Not Specified
391		1223	1139	1142			Adjacent	Moderate	Not Specified
392		1227	1142	623		623	Adjacent	Not Specified	Not Specified
393		1316	619	625	619		Non-adjacent	Not Specified	Not Specified
394		1317	619	1142	619		Non-adjacent	Not Specified	Not Specified
395		1327	626	1142			Adjacent	Not Specified	Not Specified
396		1332	626	625			Adjacent	Not Specified	Not Specified
397		2634	623	360		623|360	Adjacent	Not Specified	Not Specified
398	98	643	619	626	619		Adjacent	Not Specified	Not Specified
399		644	626	627			Non-adjacent	Not Specified	Not Specified
400		645	627	629			Non-adjacent	Not Specified	Not Specified
401		646	629	588		588	Non-adjacent	Not Specified	Not Specified
402	99	649	633	634			Non-adjacent	Not Specified	Not Specified
403		650	634	635			Non-adjacent	Not Specified	Not Specified
404		651	635	588		588	Non-adjacent	Not Specified	Not Specified
405		654	588	636		588|636	Adjacent	Not Specified	Not Specified
406		1061	638	633	638		Adjacent	Not Specified	Not Specified
407		1643	633	341			Non-adjacent	Not Specified	Not Specified
408		1644	341	635			Non-adjacent	Not Specified	Not Specified
409	100	670	79	672	79		Adjacent	Low	Low
410		671	672	671			Adjacent	Moderate	Low
411		672	671	673			Adjacent	High	Low
412		673	673	674			Adjacent	Moderate	Low
413		674	674	675		675	Adjacent	Moderate	Low
414		675	675	360		675|360	Adjacent	High	High
415	101	674	674	675		675	Adjacent	High	Moderate
416		675	675	360		675|360	Adjacent	Moderate	Low
417		678	671	678			Adjacent	High	Low
418		679	678	674			Adjacent	Moderate	Low
419		681	79	681	79		Adjacent	Low	Low
420		682	681	671			Adjacent	High	Low
421	102	675	675	360		675|360	Adjacent	Moderate	Low
422		689	79	687	79		Adjacent	Moderate	Low
423		690	687	689			Adjacent	High	Low
424		691	689	690			Adjacent	High	Moderate
425		692	690	691			Adjacent	High	Low
426		693	691	692			Adjacent	High	Low
427		694	692	693			Adjacent	Moderate	Low
428		696	693	694			Adjacent	High	Low
429		697	694	675		675	Adjacent	High	Low
430	103	675	675	360		675|360	Adjacent	Moderate	Low
431		689	79	687	79		Adjacent	Moderate	Low
432		690	687	689			Adjacent	High	Low
433		691	689	690			Adjacent	High	Moderate
434		692	690	691			Adjacent	High	Low
435		693	691	692			Adjacent	High	Low
436		698	692	695			Adjacent	Low	Low
437		699	695	696			Adjacent	Moderate	Low
438		700	696	675		675	Adjacent	High	Moderate
439	104	701	697	698	697		Adjacent	Not Specified	Not Specified
440		702	698	699			Adjacent	Not Specified	Not Specified
441		703	699	351		351	Adjacent	Not Specified	Not Specified
442	105	706	714	708	714		Adjacent	Not Specified	Not Specified
443		707	708	709			Adjacent	Not Specified	Not Specified
444		708	709	710			Adjacent	Not Specified	Not Specified
445		760	710	767			Adjacent	Not Specified	Not Specified
446		761	767	713		713	Adjacent	Not Specified	Not Specified
447	106	714	718	720	718		Adjacent	High	Not Specified
448		715	720	721			Adjacent	Moderate	Not Specified
449		723	723	728		728	Adjacent	High	Not Specified
450		724	718	723	718		Non-adjacent	High	Not Specified
451		737	721	752			Adjacent	Moderate	Not Specified
452		738	752	723			Adjacent	Low	Not Specified
453	107	773	716	774			Adjacent	High	Moderate
454		774	774	719		719	Adjacent	High	Not Specified
455		1268	715	1214	715		Adjacent	High	Moderate
456		1269	1214	716			Adjacent	High	Moderate
457	108	716	724	726	724		Adjacent	Not Specified	Not Specified
458		762	726	769			Adjacent	Not Specified	Not Specified
459		763	769	209			Adjacent	Not Specified	Not Specified
460		765	209	768			Adjacent	Not Specified	Not Specified
461		766	768	719		719	Adjacent	Not Specified	Not Specified
462	109	726	733	734			Adjacent	Not Specified	Not Specified
463		727	734	735			Adjacent	Not Specified	Not Specified
464		728	735	736		736	Adjacent	Not Specified	Not Specified
465		767	770	733	770		Adjacent	Not Specified	Not Specified
466	110	305	277	281			Adjacent	Not Specified	Not Specified
467		552	424	277	424		Adjacent	Not Specified	Not Specified
468		742	739	740			Adjacent	Not Specified	Not Specified
469		743	740	741		741	Adjacent	Not Specified	Not Specified
470		2422	281	1023			Adjacent	Not Specified	Not Specified
471		2424	1023	739			Adjacent	Not Specified	Not Specified
472	111	729	742	743	742		Adjacent	Not Specified	Not Specified
473		731	744	745		745	Adjacent	Not Specified	Not Specified
474		744	743	754			Adjacent	Not Specified	Not Specified
475		745	754	744			Adjacent	Not Specified	Not Specified
476	112	732	746	747	746		Adjacent	Not Specified	Not Specified
477		733	747	748			Adjacent	Not Specified	Not Specified
478		734	748	749			Adjacent	Not Specified	Not Specified
479		771	772	773		773	Adjacent	Not Specified	Not Specified
480		772	749	772			Adjacent	Not Specified	Not Specified
481	113	752	760	761	760		Adjacent	Not Specified	Not Specified
482		755	763	764			Non-adjacent	Not Specified	Not Specified
483		756	351	765		765|351	Adjacent	Not Specified	Not Specified
484		757	764	351		351	Non-adjacent	Not Specified	Not Specified
485		758	761	763			Adjacent	Not Specified	Not Specified
486	114	775	766	775	766		Adjacent	Not Specified	Not Specified
487		776	775	776			Adjacent	Not Specified	Not Specified
488		777	776	777			Adjacent	Not Specified	Not Specified
489		778	777	778			Adjacent	Not Specified	Not Specified
490		779	778	779		779	Adjacent	Not Specified	Not Specified
491	115	780	780	149	780		Adjacent	Not Specified	Not Specified
492		781	149	781			Adjacent	Not Specified	Not Specified
493		782	781	782			Adjacent	Not Specified	Not Specified
494		783	782	779		779	Adjacent	Not Specified	Not Specified
495	116	784	783	710	783		Adjacent	Not Specified	Not Specified
496		785	710	784			Adjacent	Not Specified	Not Specified
497		786	784	713		713	Adjacent	Not Specified	Not Specified
498	117	773	716	774			Adjacent	Not Specified	Not Specified
499		774	774	719		719	Adjacent	Not Specified	Not Specified
500		787	785	716	785		Adjacent	Not Specified	Not Specified
501	118	774	774	719		719	Adjacent	Not Specified	Not Specified
502		788	786	787	786		Adjacent	Not Specified	Not Specified
503		789	787	774			Adjacent	Not Specified	Not Specified
504	119	305	277	281			Adjacent	Not Specified	Not Specified
505		309	279	277	279		Adjacent	Not Specified	Not Specified
506		742	739	740			Adjacent	Not Specified	Not Specified
507		743	740	741		741	Adjacent	Not Specified	Not Specified
508		2422	281	1023			Adjacent	Not Specified	Not Specified
509		2424	1023	739			Adjacent	Not Specified	Not Specified
510	120	731	744	745		745	Adjacent	Not Specified	Not Specified
511		792	790	792	790		Adjacent	Not Specified	Not Specified
512		793	792	791			Adjacent	Not Specified	Not Specified
513		794	791	744			Adjacent	Not Specified	Not Specified
514	121	795	793	794	793		Adjacent	Not Specified	Not Specified
515		796	794	795			Adjacent	Not Specified	Not Specified
516		797	795	796			Adjacent	Not Specified	Not Specified
517		798	796	797		797	Adjacent	Not Specified	Not Specified
518	122	5	3	219			Adjacent	High	Moderate
519		94	78	360		78|360	Adjacent	Not Specified	Not Specified
520		252	219	285			Adjacent	High	Moderate
521		255	221	309			Adjacent	Moderate	Not Specified
522		315	285	221			Adjacent	High	High
523		337	309	78		78	Adjacent	Not Specified	Not Specified
524		799	798	799	798		Adjacent	High	Low
525		800	799	800			Adjacent	Moderate	Low
526		801	800	3			Adjacent	High	Moderate
527	123	5	3	219			Adjacent	Not Specified	Not Specified
528		94	78	360		78|360	Adjacent	Not Specified	Not Specified
529		252	219	285			Adjacent	Not Specified	Not Specified
530		255	221	309			Adjacent	Not Specified	Not Specified
531		315	285	221			Adjacent	Not Specified	Not Specified
532		337	309	78		78	Adjacent	Not Specified	Not Specified
533		800	799	800			Adjacent	Low	Not Specified
534		801	800	3			Adjacent	Not Specified	Not Specified
535		802	801	802	801		Adjacent	Not Specified	Not Specified
536		803	802	799			Adjacent	Low	Low
537	124	804	804	805	804		Adjacent	High	Not Specified
538		805	805	807			Adjacent	Not Specified	Not Specified
539		806	807	808			Non-adjacent	Not Specified	Not Specified
540		807	808	809			Non-adjacent	Not Specified	Not Specified
541		808	809	330		330	Adjacent	Not Specified	Not Specified
542	126	10145	529	530			Adjacent	Not Specified	Not Specified
543		10146	530	531			Adjacent	Not Specified	Not Specified
544		10147	531	532			Non-adjacent	Not Specified	Not Specified
545		10148	532	533			Non-adjacent	Not Specified	Not Specified
546		10149	533	534			Adjacent	Not Specified	Not Specified
547		10150	534	535			Adjacent	Not Specified	Not Specified
548		10151	535	536			Adjacent	Not Specified	Not Specified
549		10152	536	527		527	Adjacent	Not Specified	Not Specified
550		10153	849	848	849		Adjacent	Not Specified	Not Specified
551		10154	848	529			Adjacent	Not Specified	Not Specified
552	128	305	277	281	277		Adjacent	High	Not Specified
553		810	277	813	277		Adjacent	High	Not Specified
554		813	813	818			Adjacent	Low	Not Specified
555		814	813	823			Adjacent	Low	Not Specified
556		816	813	824			Adjacent	Low	Not Specified
557		817	818	819			Non-adjacent	Low	Not Specified
558		818	818	820			Non-adjacent	Low	Not Specified
559		819	818	821			Non-adjacent	Low	Not Specified
560		820	818	825			Non-adjacent	Low	Not Specified
561		821	823	819			Non-adjacent	Low	Not Specified
562		822	823	820			Non-adjacent	Low	Not Specified
563		823	823	821			Non-adjacent	Low	Not Specified
564		824	823	825			Non-adjacent	Low	Not Specified
565		825	824	819			Non-adjacent	Low	Not Specified
566		826	824	820			Non-adjacent	Low	Not Specified
567		827	824	821			Non-adjacent	Low	Not Specified
568		828	824	825			Non-adjacent	Low	Not Specified
569		829	819	814		814	Adjacent	High	Not Specified
570		830	820	814		814	Adjacent	High	Not Specified
571		831	821	814		814	Adjacent	High	Not Specified
572		832	825	814		814	Adjacent	High	Not Specified
573		2473	281	818			Adjacent	Low	Not Specified
574		2474	281	823			Adjacent	Low	Not Specified
575		2475	281	824			Adjacent	Low	Not Specified
576	130	836	828	829	828		Adjacent	High	Not Specified
577		837	828	831	828		Adjacent	High	Not Specified
578		838	828	832	828		Adjacent	High	Not Specified
579		839	829	833			Adjacent	Low	Not Specified
580		840	829	835			Adjacent	Low	Not Specified
581		841	829	836			Adjacent	Low	Not Specified
582		842	829	837			Adjacent	Low	Not Specified
583		843	831	833			Adjacent	Low	Not Specified
584		844	831	835			Adjacent	Low	Not Specified
585		845	831	836			Adjacent	Low	Not Specified
586		846	831	837			Adjacent	Low	Not Specified
587		847	832	833			Adjacent	Low	Not Specified
588		848	832	835			Adjacent	Low	Not Specified
589		849	832	836			Adjacent	Low	Not Specified
590		850	832	837			Adjacent	Low	Not Specified
591		851	833	838			Adjacent	Low	Not Specified
592		852	833	839			Adjacent	Low	Not Specified
593		853	835	838			Adjacent	Low	Not Specified
594		854	835	839			Adjacent	Low	Not Specified
595		855	836	838			Adjacent	Low	Not Specified
596		856	836	839			Adjacent	Low	Not Specified
597		857	837	838			Adjacent	Low	Not Specified
598		858	837	839			Adjacent	Low	Not Specified
599		859	838	840		840	Adjacent	High	Not Specified
600		860	839	840		840	Adjacent	High	Not Specified
601	131	865	844	845			Adjacent	Moderate	Low
602		866	846	369		369	Adjacent	High	High
603		868	850	844			Adjacent	Moderate	Low
604		869	18	850	18		Adjacent	High	High
605		1070	845	846			Adjacent	Moderate	Moderate
606	134	305	277	281			Adjacent	High	High
607		312	281	280			Adjacent	High	Low
608		403	281	402		402	Non-adjacent	High	Low
609		442	424	425	424		Adjacent	High	High
610		746	280	756			Adjacent	Moderate	Low
611		747	756	757			Adjacent	Moderate	Low
612		748	758	402		402	Adjacent	Moderate	Low
613		749	757	758			Adjacent	Moderate	Low
614		872	425	277			Adjacent	High	High
615	136	886	867	768	867		Adjacent	Moderate	High
616		887	768	868			Adjacent	Moderate	Moderate
617		888	868	869			Adjacent	Moderate	Moderate
618		889	869	870			Adjacent	Moderate	Moderate
619		893	870	876			Non-adjacent	High	Low
620		894	876	872		872	Adjacent	High	Moderate
621		895	870	872		872	Non-adjacent	High	High
622	139	24	97	155	97		Adjacent	High	Moderate
623		25	97	185	97		Non-adjacent	High	Moderate
624		164	155	185			Non-adjacent	High	Moderate
625		899	185	885		885	Non-adjacent	Moderate	Low
626		901	97	885	97	885	Non-adjacent	Moderate	Low
627	144	82	68	344		344	Adjacent	High	Not Specified
628		295	265	68			Adjacent	High	Not Specified
629		363	177	55			Adjacent	Moderate	Low
630		993	898	177			Adjacent	High	Not Specified
631		1775	1539	898	1539		Adjacent	High	Not Specified
632		1776	55	1493			Adjacent	High	Not Specified
633		1777	1493	1494			Adjacent	High	Not Specified
634		1778	1494	265			Adjacent	High	Not Specified
635	148	986	941	962	941		Adjacent	High	High
636		2857	941	2117	941		Adjacent	High	High
637		2858	2117	962			Adjacent	High	Moderate
638		2859	962	1250		1250	Adjacent	Moderate	Moderate
639	149	952	935	934			Adjacent	High	High
640		953	934	932			Adjacent	High	High
641		955	927	932			Adjacent	High	Moderate
642		956	932	933			Adjacent	High	High
643		958	933	937			Adjacent	High	Moderate
644		980	209	935	209		Adjacent	Moderate	Low
645		982	937	951			Adjacent	Moderate	Low
646		983	951	952		952	Adjacent	Moderate	Low
647		988	973	933			Adjacent	High	High
648		992	209	973	209		Adjacent	High	Moderate
649		1698	209	927	209		Adjacent	Moderate	Low
650	150	972	18	944	18		Adjacent	High	Moderate
651		973	944	945			Adjacent	Moderate	Low
652		974	945	948			Adjacent	Moderate	Moderate
653		975	948	110			Adjacent	High	Low
654		976	110	317			Adjacent	Moderate	Low
655		984	18	947	18	947	Non-adjacent	High	Moderate
656		1567	317	947		947	Adjacent	High	Low
657	151	972	18	944	18		Adjacent	Not Specified	Not Specified
658		973	944	945			Adjacent	Not Specified	Not Specified
659		974	945	948			Adjacent	Not Specified	Not Specified
660		2407	948	1891			Adjacent	Not Specified	Not Specified
661		2408	1891	1892			Adjacent	Not Specified	Not Specified
662		2409	1892	1893		1893	Adjacent	Not Specified	Not Specified
663	154	1017	979	981			Adjacent	High	High
664		1508	980	979	980		Adjacent	Moderate	Moderate
665		1509	981	1202			Adjacent	High	High
666		1510	1202	984		984	Adjacent	High	High
667	155	1026	1002	1003	1002		Adjacent	Moderate	Low
668		1027	1003	1004			Adjacent	Moderate	Low
669		1028	1004	1005			Adjacent	Moderate	Low
670		1042	1002	1004	1002		Non-adjacent	Moderate	Low
671		2013	351	360		351|360	Adjacent	Moderate	Moderate
672		2212	1005	351		351	Adjacent	Moderate	Low
673		2213	1004	351		351	Non-adjacent	High	Low
674	156	1026	1002	1003	1002		Adjacent	Moderate	Low
675		1034	1007	1005			Adjacent	Moderate	Low
676		1035	1003	1007			Adjacent	Moderate	Moderate
677		2013	351	360		351|360	Adjacent	Moderate	Moderate
678		2212	1005	351		351	Adjacent	Moderate	Low
679	157	1027	1003	1004			Adjacent	Moderate	Low
680		1028	1004	1005			Adjacent	Moderate	Low
681		1037	1009	1003	1009		Adjacent	Low	Low
682		1044	1009	1004	1009		Non-adjacent	Moderate	Low
683		2013	351	360		351|360	Adjacent	Moderate	Moderate
684		2212	1005	351		351	Adjacent	Moderate	Low
685		2213	1004	351		351	Non-adjacent	High	Low
686	158	1034	1007	1005			Adjacent	Moderate	Low
687		1035	1003	1007			Adjacent	Moderate	Moderate
688		1037	1009	1003	1009		Adjacent	Low	Low
689		2013	351	360		351|360	Adjacent	Moderate	Moderate
690		2212	1005	351		351	Adjacent	Moderate	Low
691	159	305	277	281			Adjacent	Moderate	Low
692		309	279	277	279		Adjacent	High	Low
693		366	279	281	279		Non-adjacent	High	Low
694		1034	1007	1005			Adjacent	Moderate	Low
695		1035	1003	1007			Adjacent	Moderate	Moderate
696		1039	281	1007			Non-adjacent	Moderate	Moderate
697		2013	351	360		351|360	Adjacent	Moderate	Moderate
698		2038	281	1003			Adjacent	Moderate	Moderate
699		2212	1005	351		351	Adjacent	Moderate	Low
700	160	1050	1014	351		351	Adjacent	Not Specified	Not Specified
701		1051	762	761	762		Adjacent	Not Specified	Not Specified
702		1052	761	1015			Adjacent	Not Specified	Not Specified
703		1053	1015	1012			Adjacent	Not Specified	Not Specified
704		1054	1012	1014			Adjacent	Not Specified	Not Specified
705		1055	1014	1016			Adjacent	Not Specified	Not Specified
706		1056	1016	351		351	Adjacent	Not Specified	Not Specified
707	161	1052	761	1015			Adjacent	Not Specified	Not Specified
708		1053	1015	1012			Adjacent	Not Specified	Not Specified
709		1056	1016	351		351	Adjacent	Not Specified	Not Specified
710		1057	1018	761	1018		Adjacent	Not Specified	Not Specified
711		1058	1012	1019			Adjacent	Not Specified	Not Specified
712		1059	1019	1016			Adjacent	Not Specified	Not Specified
713	164	1079	1038	1039	1038		Adjacent	High	Not Specified
714		1080	1039	1040			Adjacent	High	Not Specified
715		1081	1040	1042			Non-adjacent	High	Not Specified
716		1082	1042	1043			Adjacent	High	Not Specified
717		1083	1043	1044		1044	Non-adjacent	High	Not Specified
718	167	1102	1064	1065	1064		Adjacent	High	Not Specified
719		1103	1065	1066			Non-adjacent	High	Not Specified
720		1104	1066	1067			Adjacent	High	Not Specified
721		1105	1067	1068			Adjacent	High	Not Specified
722		1106	1068	1069			Adjacent	High	Not Specified
723		1107	1069	1070		1070	Non-adjacent	High	Not Specified
724	173	1629	68	1458		1458	Adjacent	High	Low
725		1702	1495	1496	1495		Adjacent	Moderate	Moderate
726		1703	1496	1497			Adjacent	Moderate	Low
727		1704	1497	1498			Adjacent	Moderate	Moderate
728		1705	1498	1499			Adjacent	Moderate	Low
729		1706	1499	1500			Adjacent	High	Low
730		2652	1500	68			Adjacent	High	High
731	175	305	277	281			Adjacent	High	Moderate
732		309	279	277	279		Adjacent	High	Moderate
733		366	279	281	279		Non-adjacent	High	High
734		2168	281	1101		1101	Non-adjacent	High	High
735	176	305	277	281			Adjacent	High	High
736		442	424	425	424		Adjacent	High	Moderate
737		872	425	277			Adjacent	High	Moderate
738		2168	281	1101		1101	Non-adjacent	High	High
739		2232	424	281	424		Non-adjacent	Moderate	Moderate
740	188	305	277	281			Adjacent	High	High
741		872	425	277			Adjacent	High	Moderate
742		1197	1152	425	1152		Adjacent	Low	Low
743		2168	281	1101		1101	Non-adjacent	High	High
744		2476	1152	281	1152		Non-adjacent	Moderate	Moderate
745	189	1037	1009	1003	1009		Adjacent	Not Specified	Not Specified
746		1164	1116	1101		1101	Adjacent	High	Moderate
747		1198	1009	1116	1009		Adjacent	Moderate	Low
748		10285	1003	1101		1101	Adjacent	Not Specified	Not Specified
749	191	1200	1153	1154	1153		Adjacent	Low	Low
750		2243	1154	1829			Adjacent	Moderate	Low
751		2244	1829	1101		1101	Adjacent	Moderate	Low
752	192	305	277	281			Adjacent	High	High
753		1202	1155	277	1155		Adjacent	Low	Low
754		2168	281	1101		1101	Non-adjacent	High	High
755	193	305	277	281			Adjacent	High	High
756		1203	1156	277	1156		Adjacent	Moderate	Low
757		2168	281	1101		1101	Non-adjacent	High	High
758	194	1204	1157	1158	1157		Adjacent	Moderate	Low
759		1205	1157	295	1157		Adjacent	Moderate	Low
760		2168	281	1101		1101	Non-adjacent	High	High
761		2237	1158	281			Adjacent	Moderate	Low
762		2270	961	281			Adjacent	Moderate	Low
763		2478	295	961			Adjacent	Moderate	Low
764		2479	1158	961			Adjacent	Moderate	Low
765	195	643	619	626	619		Adjacent	Not Specified	Not Specified
766		1212	626	1161			Adjacent	Not Specified	Not Specified
767		1215	1163	1164		1164	Adjacent	Not Specified	Not Specified
768		1318	619	621	619		Non-adjacent	Not Specified	Not Specified
769		1320	1142	1255			Adjacent	Not Specified	Not Specified
770		1321	621	1255			Adjacent	Not Specified	Not Specified
771		1325	1255	1163			Adjacent	Not Specified	Not Specified
772		1327	626	1142			Adjacent	Not Specified	Not Specified
773		1328	1161	1255			Adjacent	Not Specified	Not Specified
774		1333	626	621			Adjacent	Not Specified	Not Specified
775		1337	619	1161	619		Non-adjacent	Not Specified	Not Specified
776	196	1271	1215	1218	1215		Adjacent	High	High
777		1274	1218	1220			Adjacent	High	High
778		1575	1220	1222			Adjacent	High	Moderate
779		1578	1220	1433			Adjacent	Moderate	Moderate
780		1582	1220	1434		1434	Adjacent	Moderate	Moderate
781		1583	1220	1435			Adjacent	Moderate	Low
782		1587	1433	1226		1226	Adjacent	Moderate	Moderate
783		1770	1226	1223		1223|1226	Adjacent	Moderate	Moderate
784		1772	1222	1226		1226	Adjacent	Moderate	Moderate
785		1773	1435	1226		1226	Adjacent	Moderate	Moderate
786	201	1261	1205	1206	1205		Adjacent	Not Specified	Not Specified
787		1262	1206	1209			Adjacent	Not Specified	Not Specified
788		1263	1209	1208		1208	Adjacent	Not Specified	Not Specified
789		1264	1208	361		361|1208	Adjacent	Not Specified	Not Specified
790		1265	361	1210		361|1210	Non-adjacent	Not Specified	Not Specified
791	202	1331	1253	1254		1254	Adjacent	High	Not Specified
792		1634	1252	1461	1252		Adjacent	High	Not Specified
793		1635	1461	1253			Adjacent	High	Not Specified
794	203	643	619	626	619		Adjacent	Not Specified	Not Specified
795		1317	619	1142	619		Non-adjacent	Not Specified	Not Specified
796		1318	619	621	619		Non-adjacent	Not Specified	Not Specified
797		1319	619	1256	619		Non-adjacent	Not Specified	Not Specified
798		1322	1256	1257			Adjacent	Not Specified	Not Specified
799		1323	1257	1141		1141	Adjacent	Not Specified	Not Specified
800		1327	626	1142			Adjacent	Not Specified	Not Specified
801		1333	626	621			Adjacent	Not Specified	Not Specified
802		1334	1142	1257			Adjacent	Not Specified	Not Specified
803		1335	621	1257			Adjacent	Not Specified	Not Specified
804		1336	626	1256			Adjacent	Not Specified	Not Specified
805		2635	1141	360		1141|360	Adjacent	Not Specified	Not Specified
806	204	643	619	626	619		Adjacent	Not Specified	Not Specified
807		1215	1163	1164		1163|1164	Adjacent	Not Specified	Not Specified
808		1317	619	1142	619		Non-adjacent	Not Specified	Not Specified
809		1318	619	621	619		Non-adjacent	Not Specified	Not Specified
810		1319	619	1256	619		Non-adjacent	Not Specified	Not Specified
811		1322	1256	1257			Adjacent	Not Specified	Not Specified
812		1326	1257	1163		1163	Adjacent	Not Specified	Not Specified
813		1327	626	1142			Adjacent	Not Specified	Not Specified
814		1333	626	621			Adjacent	Not Specified	Not Specified
815		1334	1142	1257			Adjacent	Not Specified	Not Specified
816		1335	621	1257			Adjacent	Not Specified	Not Specified
817		1336	626	1256			Adjacent	Not Specified	Not Specified
818	205	1338	1258	1261	1258		Non-adjacent	Moderate	Not Specified
819		1339	1260	1261	1260		Adjacent	High	Not Specified
820		1340	1259	1261	1259		Non-adjacent	Moderate	Not Specified
821		1341	1261	1262		1262	Adjacent	High	Not Specified
822		1342	1261	1263		1263	Non-adjacent	High	Not Specified
823	206	1353	1270	1271	1270		Adjacent	Not Specified	Not Specified
824		1359	1275	1276		1276	Adjacent	Not Specified	Not Specified
825		1721	1271	149			Adjacent	Not Specified	Not Specified
826		1724	149	1457			Adjacent	Not Specified	Not Specified
827		1779	1457	1275			Adjacent	Not Specified	Not Specified
828	207	1360	1174	1278	1174		Adjacent	High	Not Specified
829		1361	1278	1279			Adjacent	High	Not Specified
830		1362	1279	1281			Adjacent	High	Not Specified
831		1363	1279	176			Adjacent	High	Not Specified
832		1364	1279	1280			Adjacent	High	Not Specified
833		1365	1280	1262			Adjacent	High	Not Specified
834		1366	1281	1262			Adjacent	High	Not Specified
835		1367	176	1262			Adjacent	High	Not Specified
836		1368	1262	1277		1277	Adjacent	High	Not Specified
837	209	1371	1284	1285	1284		Adjacent	Not Specified	Not Specified
838		1372	1285	1289			Adjacent	Not Specified	Not Specified
839		1373	1286	1287	1286		Adjacent	Not Specified	Not Specified
840		1374	1287	1288			Adjacent	Not Specified	Not Specified
841		1375	1288	1289			Adjacent	Not Specified	Not Specified
842		1376	1286	1290	1286		Adjacent	Not Specified	Not Specified
843		1377	1289	1291		1291	Adjacent	Not Specified	Not Specified
844		1378	1290	1291		1291	Adjacent	Not Specified	Not Specified
845	212	1709	1502	1503	1502		Adjacent	High	Moderate
846		1712	1505	1262			Adjacent	Moderate	Moderate
847		1715	1502	1505	1502		Non-adjacent	High	Moderate
848		1716	1502	1262	1502		Non-adjacent	Moderate	Moderate
849		1717	1502	1506	1502	1506	Non-adjacent	Moderate	Moderate
850		1734	1515	1506		1506	Adjacent	High	Not Specified
851		1735	1262	1515			Adjacent	High	Not Specified
852		1997	1503	1505			Adjacent	Moderate	Moderate
853		2010	1502	1515	1502		Non-adjacent	Moderate	Moderate
854	213	1692	1490	1305	1490		Adjacent	High	High
855		1694	1305	459			Adjacent	High	High
856		1695	459	1115			Adjacent	High	Low
857		1696	1115	1491			Adjacent	High	Low
858		1697	1491	1489		1489	Adjacent	High	Low
859	216	94	78	360		78|360	Adjacent	Not Specified	Not Specified
860		1597	1444	1366			Adjacent	Not Specified	Not Specified
861		1977	1686	1635	1686		Adjacent	High	Not Specified
862		2587	1635	1444			Adjacent	Not Specified	Not Specified
863		2588	1366	78		78	Adjacent	Not Specified	Not Specified
864	218	1493	1386	1387	1386		Adjacent	High	Moderate
865		1494	1386	1389	1386		Non-adjacent	Low	Low
866		1495	1387	1389			Non-adjacent	High	Moderate
867		1496	1387	1388			Adjacent	Low	Low
868		1497	1388	1389			Adjacent	High	Moderate
869		1500	1389	1141			Adjacent	Not Specified	Not Specified
870		2635	1141	360		360	Adjacent	Not Specified	Not Specified
871	219	1493	1386	1387	1386		Adjacent	Not Specified	Not Specified
872		1496	1387	1388			Adjacent	Not Specified	Not Specified
873		1498	1387	1390			Non-adjacent	Not Specified	Not Specified
874		1499	1390	1141			Adjacent	Not Specified	Not Specified
875		1502	1388	1390			Adjacent	Not Specified	Not Specified
876		2635	1141	360		360	Adjacent	Not Specified	Not Specified
877	220	1512	1391	1392	1391		Adjacent	High	Not Specified
878		1513	1392	1393			Adjacent	High	Not Specified
879		1514	1393	1394			Adjacent	High	Not Specified
880		1515	1391	1393	1391		Non-adjacent	High	Not Specified
881		1516	1392	1395		1395	Non-adjacent	Moderate	Not Specified
882		1517	1393	1395		1395	Non-adjacent	Moderate	Not Specified
883		1518	1394	1395		1395	Non-adjacent	Moderate	Not Specified
884	227	1532	1402	1403	1402		Adjacent	Not Specified	Not Specified
885		1533	1403	1385		1385	Adjacent	Not Specified	Not Specified
886		1534	1402	1404	1402		Adjacent	Not Specified	Not Specified
887		1535	1404	1405			Adjacent	Not Specified	Not Specified
888		1536	1405	1385		1385	Adjacent	Not Specified	Not Specified
889		1537	1402	1406	1402		Adjacent	Not Specified	Not Specified
890		1538	1406	1405			Adjacent	Not Specified	Not Specified
891		1539	1402	1407	1402		Adjacent	Not Specified	Not Specified
892		1540	1407	1405			Adjacent	Not Specified	Not Specified
893	228	1541	1408	1409	1408		Adjacent	Not Specified	Not Specified
894		1542	1409	1385		1385	Adjacent	Not Specified	Not Specified
895		1543	1408	1410	1408		Adjacent	Not Specified	Not Specified
896		1544	1410	1411			Adjacent	Not Specified	Not Specified
897		1545	1411	1385		1385	Adjacent	Not Specified	Not Specified
898	232	1556	1417	1419	1417		Adjacent	Not Specified	Not Specified
899		1557	1419	1420			Adjacent	Not Specified	Not Specified
900		1558	1420	1421			Adjacent	Not Specified	Not Specified
901		1559	1421	1422			Adjacent	Not Specified	Not Specified
902		1560	1422	1423			Adjacent	Not Specified	Not Specified
903		1561	1423	1424			Adjacent	Not Specified	Not Specified
904		1562	1424	1418		1418	Adjacent	Not Specified	Not Specified
905	233	1563	1425	1426	1425		Adjacent	High	Not Specified
906		1564	1426	1427			Adjacent	High	Not Specified
907		1565	1427	763			Adjacent	High	Not Specified
908		1566	763	1428		1428	Non-adjacent	High	Not Specified
909	234	1563	1425	1426	1425		Adjacent	High	Not Specified
910		1568	1426	1429			Adjacent	High	Not Specified
911		1569	1429	1430			Adjacent	High	Not Specified
912		1570	1430	1428		1428	Non-adjacent	High	Not Specified
913	235	1564	1426	1427			Adjacent	High	Not Specified
914		1565	1427	763			Adjacent	High	Not Specified
915		1571	1431	1426	1431		Adjacent	High	Not Specified
916		1572	763	1432		1432	Non-adjacent	High	Not Specified
917	236	1568	1426	1429			Adjacent	High	Not Specified
918		1569	1429	1430			Adjacent	High	Not Specified
919		1571	1431	1426	1431		Adjacent	High	Not Specified
920		1573	1430	1432		1432	Non-adjacent	High	Not Specified
921	237	1589	1438	1439			Adjacent	Not Specified	Not Specified
922		1702	1495	1496	1495		Adjacent	Not Specified	Not Specified
923		2053	1496	1438			Adjacent	Not Specified	Not Specified
924		2860	1439	1443		1443	Adjacent	Not Specified	Not Specified
925	238	94	78	360		78|360	Adjacent	Not Specified	Not Specified
926		1977	1686	1635	1686		Adjacent	Not Specified	Not Specified
927		2104	1775	1366			Adjacent	Not Specified	Not Specified
928		2588	1366	78		78	Adjacent	Not Specified	Not Specified
929		2589	1635	1775			Adjacent	Not Specified	Not Specified
930	241	1629	68	1458		1458	Adjacent	High	Not Specified
931		1651	1468	1469	1468		Adjacent	High	Not Specified
932		1652	1469	1456			Adjacent	High	Not Specified
933		1653	1469	1457			Adjacent	High	Not Specified
934		1654	1456	68			Adjacent	High	Not Specified
935		1655	1457	68			Adjacent	High	Not Specified
936	242	1636	1462	1463	1462		Adjacent	Low	Not Specified
937		1637	1463	1464			Adjacent	High	Not Specified
938		1638	1464	1465			Adjacent	Low	Not Specified
939		1639	1465	1466			Adjacent	Low	Not Specified
940		1640	1466	1005			Adjacent	Low	Not Specified
941		1641	1005	1467		1467	Adjacent	Low	Not Specified
942		1642	1005	636		636	Adjacent	Low	Not Specified
943	245	1663	1471	1472	1471		Adjacent	High	Not Specified
944		1664	1472	1473			Adjacent	Low	Not Specified
945		1665	1473	1474			Adjacent	High	Not Specified
946		1666	1474	1475			Adjacent	High	Not Specified
947		1667	1475	1476			Adjacent	Moderate	Not Specified
948		1668	1476	1477			Adjacent	High	Not Specified
949		1669	1477	40			Adjacent	High	Not Specified
950		1670	40	1478			Adjacent	Moderate	Not Specified
951		1671	1478	1479			Adjacent	High	Not Specified
952		2283	1479	1521		1521	Adjacent	Not Specified	Not Specified
953	256	1673	1481	1482	1481		Adjacent	Moderate	Low
954		1674	1482	1483			Adjacent	High	Low
955		1675	1483	709			Adjacent	High	Low
956		1676	709	814		814	Adjacent	High	Moderate
957	257	1676	709	814		814	Adjacent	High	Moderate
958		1677	1486	831	1486		Adjacent	High	Low
959		1678	831	898			Adjacent	High	Low
960		1679	898	709			Adjacent	High	Low
961	258	1676	709	814		814	Adjacent	High	Moderate
962		1680	244	1483	244		Adjacent	Not Specified	Low
963		1681	1483	40			Adjacent	High	Low
964		1682	40	709			Adjacent	High	Low
965	260	1726	1508	1510	1508		Adjacent	Moderate	Moderate
966		1727	1510	1511			Adjacent	High	High
967		1728	1511	1509	1509		Adjacent	High	High
968		1729	1509	1512	1509		Adjacent	Moderate	Moderate
969		1730	1510	1512			Adjacent	Moderate	Moderate
970		1731	1511	1513			Adjacent	High	High
971		1732	1512	1513			Adjacent	High	High
972		1733	1513	1514		1514	Adjacent	High	High
973	261	1755	1529	1530	1529		Adjacent	High	High
974		1756	1530	1531			Adjacent	High	High
975		1757	1531	1532			Adjacent	High	High
976		1758	1532	1533			Adjacent	High	High
977		1759	1533	1535		1535	Adjacent	High	High
978		1760	1530	1536			Adjacent	High	Moderate
979		1761	1536	1537			Adjacent	Moderate	Low
980		1762	1537	1532			Adjacent	High	Low
981	263	2203	1446	1771	1446		Adjacent	High	High
982		2204	1771	1821			Adjacent	Moderate	Moderate
983		2205	1821	1521		1521	Adjacent	Moderate	Moderate
984	264	2203	1446	1771	1446		Adjacent	Moderate	Not Specified
985		2767	55	1521		1521	Adjacent	Moderate	Not Specified
986		2768	1771	55			Adjacent	Moderate	Not Specified
987	265	2763	1446	2064	1446		Adjacent	Moderate	Not Specified
988		2766	2064	55			Adjacent	Moderate	Not Specified
989		2767	55	1521		1521	Adjacent	Moderate	Not Specified
990	266	2203	1446	1771	1446		Adjacent	Not Specified	Not Specified
991		2767	55	1521		1521	Adjacent	Not Specified	Not Specified
992		2786	1771	1562			Adjacent	Not Specified	Not Specified
993		2787	1562	1527			Adjacent	Not Specified	Not Specified
994		2788	1527	55			Adjacent	Not Specified	Not Specified
995	267	2205	1821	1521		1521	Adjacent	Not Specified	Not Specified
996		2793	1446	2070	1446		Adjacent	Not Specified	Not Specified
997		2794	2070	2071			Adjacent	Not Specified	Not Specified
998		2795	2071	1821			Adjacent	Not Specified	Not Specified
999	268	2767	55	1521		1521	Adjacent	Not Specified	Not Specified
1000		2796	1446	2072	1446		Adjacent	Not Specified	Not Specified
1001		2797	2072	55			Adjacent	Not Specified	Not Specified
1002	271	309	279	277	279		Adjacent	High	High
1003		1386	219	221			Adjacent	High	High
1004		1768	277	219			Adjacent	Not Specified	Not Specified
1005		1769	221	78		78	Adjacent	High	High
1006	272	164	155	185			Adjacent	Moderate	Moderate
1007		1911	1635	155			Adjacent	Moderate	Moderate
1008		1912	155	1636			Adjacent	High	Low
1009		1931	1635	185			Non-adjacent	High	Low
1010		1939	1635	1636			Non-adjacent	High	Low
1011		1977	1686	1635	1686		Adjacent	High	High
1012		1978	185	870			Adjacent	High	Low
1013		1979	1636	870			Adjacent	Moderate	Low
1014		1980	870	1556		1556	Adjacent	High	Low
1015		1981	1686	185	1686		Non-adjacent	High	High
1016		1982	1686	1636	1686		Non-adjacent	High	High
1017		1983	1686	1556	1686	1556	Non-adjacent	Moderate	Moderate
1018		1984	185	1556		1556	Non-adjacent	High	Low
1019		1985	1636	1556		1556	Non-adjacent	Moderate	Moderate
1020	274	1802	1502	1557	1502		Adjacent	Not Specified	Not Specified
1021		1803	1557	1558			Adjacent	Not Specified	Not Specified
1022		1804	1558	1559		1559	Adjacent	Not Specified	Not Specified
1023		1805	1502	1558	1502		Non-adjacent	Not Specified	Not Specified
1024	275	1709	1502	1503	1502		Adjacent	Not Specified	Not Specified
1025		1806	1503	1239			Adjacent	Not Specified	Not Specified
1026		1807	1239	1560			Adjacent	Not Specified	Not Specified
1027		1808	1560	1561		1561	Adjacent	Not Specified	Not Specified
1028	276	933	888	887	888		Adjacent	Not Specified	Not Specified
1029		1809	887	1477			Adjacent	Not Specified	Not Specified
1030		1810	1477	1562			Adjacent	Not Specified	Not Specified
1031		1811	1562	1563			Adjacent	Not Specified	Not Specified
1032		1812	1563	1564		1564	Adjacent	Not Specified	Not Specified
1033	277	2002	1700	202	1700		Adjacent	High	Moderate
1034		2003	202	1702			Adjacent	High	Moderate
1035		2004	1702	986		986	Adjacent	High	High
1036	279	1833	1580	1581	1580		Adjacent	Not Specified	Not Specified
1037		1834	1581	1582			Adjacent	Not Specified	Not Specified
1038		1835	1582	1583		1583	Adjacent	Not Specified	Not Specified
1039	280	1724	149	1457			Adjacent	Not Specified	Not Specified
1040		1836	1584	1585	1584		Adjacent	Not Specified	Not Specified
1041		1837	1585	1586			Adjacent	Not Specified	Not Specified
1042		1838	1586	149			Adjacent	Not Specified	Not Specified
1043		1839	149	1587			Adjacent	Not Specified	Not Specified
1044		1840	1457	1587			Adjacent	Not Specified	Not Specified
1045		1841	1587	1588		1588	Adjacent	Not Specified	Not Specified
1046	281	11	12	10	12		Adjacent	High	Moderate
1047		361	388	389			Adjacent	High	Not Specified
1048		364	55	352		352	Adjacent	High	Not Specified
1049		1857	10	1602			Adjacent	High	Not Specified
1050		1859	1350	388			Adjacent	Not Specified	Not Specified
1051		1862	389	55			Adjacent	High	Not Specified
1052		1889	1602	1623			Adjacent	Not Specified	Not Specified
1053		1890	1623	1350			Adjacent	Not Specified	Not Specified
1054		2781	388	1788			Adjacent	Not Specified	Not Specified
1055		2782	1788	1350			Adjacent	Not Specified	Not Specified
1056		2783	1788	389			Adjacent	Not Specified	Not Specified
1057	282	1845	1592	1594	1592		Adjacent	High	Low
1058		1846	1592	1595	1592		Adjacent	High	Low
1059		1850	1594	1599		1599	Adjacent	High	Low
1060		1851	1595	1599		1599	Adjacent	High	Low
1061	286	2204	1771	1821			Adjacent	Not Specified	Not Specified
1062		2205	1821	1521		1521	Adjacent	Not Specified	Not Specified
1063		2230	1542	1771	1542		Adjacent	Not Specified	Not Specified
1064	287	2214	1771	1825			Adjacent	Not Specified	Not Specified
1065		2215	1825	1521		1521	Adjacent	Not Specified	Not Specified
1066		2230	1542	1771	1542		Adjacent	Not Specified	Not Specified
1067	288	1878	1609	1610	1609		Adjacent	High	Not Specified
1068		1879	1609	1611	1609		Adjacent	High	Not Specified
1069		1932	1610	1612			Adjacent	High	High
1070		1933	1611	1612			Adjacent	High	High
1071		1934	1612	1613			Adjacent	High	High
1072		1935	1613	1614			Adjacent	High	High
1073		1936	1612	1614			Adjacent	High	High
1074		1937	1614	1615			Adjacent	Moderate	Moderate
1075		1938	1615	1616		1616	Adjacent	High	High
1076	289	94	78	360		360	Adjacent	High	High
1077		1386	219	221			Adjacent	High	High
1078		1769	221	78			Adjacent	High	High
1079		1880	1617	1613	1617		Adjacent	High	High
1080		1881	1613	219			Adjacent	Low	Low
1081	290	2204	1771	1821			Adjacent	Not Specified	Not Specified
1082		2205	1821	1521		1521	Adjacent	Not Specified	Not Specified
1083		2229	1785	1771	1785		Adjacent	Not Specified	Not Specified
1084	291	2214	1771	1825			Adjacent	Not Specified	Not Specified
1085		2215	1825	1521		1521	Adjacent	Not Specified	Not Specified
1086		2229	1785	1771	1785		Adjacent	Not Specified	Not Specified
1087	292	1891	1627	1628	1627		Adjacent	High	High
1088		1892	1628	1629			Adjacent	High	High
1089		1893	1629	1630			Adjacent	High	High
1090		1894	1630	1631			Adjacent	High	High
1091		1895	1631	360		360	Adjacent	Moderate	Low
1092	293	1247	1182	1192		1192	Adjacent	Not Specified	Not Specified
1093		1252	1192	1193		1193|1192	Adjacent	High	Not Specified
1094		1763	1492	1493			Adjacent	Moderate	Not Specified
1095		1777	1493	1494			Adjacent	Moderate	Not Specified
1096		1896	185	1182		185	Adjacent	Moderate	Not Specified
1097		1897	1194	185	1194	185	Adjacent	High	Not Specified
1098		1898	1194	1492	1194		Adjacent	Moderate	Not Specified
1099		1902	1493	1193		1193	Adjacent	Moderate	Not Specified
1100		1903	1493	1632			Adjacent	High	Not Specified
1101		1904	1632	1194	1194		Adjacent	High	Not Specified
1102		1905	1494	1632			Adjacent	High	Not Specified
1103		1906	1632	1492			Adjacent	Moderate	Not Specified
1104		1907	1182	185		185	Adjacent	Not Specified	Not Specified
1105		1908	1493	1182			Adjacent	Moderate	Not Specified
1106	294	1247	1182	1192		1192	Adjacent	Not Specified	Not Specified
1107		1252	1192	1193		1193|1192	Adjacent	High	Not Specified
1108		1763	1492	1493			Adjacent	Moderate	Not Specified
1109		1777	1493	1494			Adjacent	Moderate	Not Specified
1110		1896	185	1182		185	Adjacent	Moderate	Not Specified
1111		1897	1194	185		1194|185	Adjacent	High	Not Specified
1112		1898	1194	1492		1194	Adjacent	Moderate	Not Specified
1113		1902	1493	1193		1193	Adjacent	Moderate	Not Specified
1114		1903	1493	1632	1632		Adjacent	High	Not Specified
1115		1904	1632	1194	1632	1194	Adjacent	High	Not Specified
1116		1905	1494	1632	1632		Adjacent	High	Not Specified
1117		1906	1632	1492	1632		Adjacent	Moderate	Not Specified
1118		1907	1182	185		185	Adjacent	High	Not Specified
1119		1908	1493	1182			Adjacent	Moderate	Not Specified
1120	296	164	155	185		185	Adjacent	High	Low
1121		1909	1634	155	1634		Adjacent	High	Low
1122		1910	155	1635			Adjacent	High	Low
1123		1911	1635	155			Adjacent	High	Low
1124		1912	155	1636		1636	Adjacent	High	Low
1125		1913	1634	1635	1634		Non-adjacent	Moderate	Low
1126		1914	1634	185	1634	185	Non-adjacent	High	Low
1127		1931	1635	185		185	Non-adjacent	High	Low
1128		1939	1635	1636		1636	Non-adjacent	High	Low
1129	297	1915	1637	1641	1637		Adjacent	High	Not Specified
1130		1916	1641	1642			Adjacent	High	Not Specified
1131		1917	1642	1640			Adjacent	High	Not Specified
1132		1918	1640	1643			Adjacent	Moderate	Moderate
1133		2143	1643	360		360	Adjacent	Low	Low
1134	298	1929	1650	1651		1651	Adjacent	Moderate	Moderate
1135		2069	1753	1754	1753		Adjacent	Moderate	Moderate
1136		2070	1754	1755			Adjacent	Moderate	Moderate
1137		2071	1755	1650			Adjacent	Moderate	Moderate
1138		2526	1940	1754	1940		Adjacent	Moderate	Moderate
1139	299	94	78	360		78|360	Adjacent	Not Specified	Not Specified
1140		1597	1444	1366			Adjacent	Not Specified	Not Specified
1141		2557	1686	257	1686		Adjacent	Not Specified	Not Specified
1142		2588	1366	78		78	Adjacent	Not Specified	Not Specified
1143		2590	257	1634			Adjacent	Not Specified	Not Specified
1144		2591	1634	1444			Adjacent	Not Specified	Not Specified
1145	300	747	756	757			Adjacent	Moderate	Low
1146		748	758	402		402	Adjacent	High	Moderate
1147		749	757	758			Adjacent	Moderate	Low
1148		1947	1656	756	1656		Adjacent	Moderate	Low
1149		1948	1656	402	1656	402	Non-adjacent	Moderate	Low
1150	301	1949	1657	1661	1657		Adjacent	High	Low
1151		1959	1661	1665			Adjacent	High	Moderate
1152		1960	1665	1666			Adjacent	Moderate	Low
1153		1961	1666	1667		1667	Adjacent	Moderate	Low
1154	302	1969	1672	1673	1672		Adjacent	Not Specified	Not Specified
1155		1974	1673	1677			Adjacent	Not Specified	Not Specified
1156		2284	1673	1498			Adjacent	Not Specified	Not Specified
1157		2367	1677	1250		1250	Adjacent	Not Specified	Not Specified
1158		2368	1498	1672	1672		Adjacent	Not Specified	Not Specified
1159		2369	1498	1677			Adjacent	Not Specified	Not Specified
1160		2370	1672	1250	1672	1250	Non-adjacent	Not Specified	Not Specified
1161		2371	1673	1250		1250	Non-adjacent	Not Specified	Not Specified
1162		2372	1498	1250		1250	Non-adjacent	Not Specified	Not Specified
1163	303	1962	1668	87	1668		Adjacent	Not Specified	Not Specified
1164		1963	87	1497			Adjacent	Not Specified	Not Specified
1165		1964	1497	1115			Adjacent	Not Specified	Not Specified
1166		1965	1115	1669			Adjacent	Not Specified	Not Specified
1167		1966	1669	870			Adjacent	Not Specified	Not Specified
1168		1967	870	1670		1670	Adjacent	Not Specified	Not Specified
1169	304	10165	1680	1681	1680		Adjacent	Not Specified	Not Specified
1170		10166	1680	1682	1680		Adjacent	Not Specified	Not Specified
1171		10167	1681	1683			Adjacent	Not Specified	Not Specified
1172		10168	1682	1684			Adjacent	Not Specified	Not Specified
1173		10169	1683	1684			Adjacent	Not Specified	Not Specified
1174		10170	1684	1685		1685	Adjacent	Not Specified	Not Specified
1175	305	1880	1617	1613	1617		Adjacent	High	High
1176		1935	1613	1614			Adjacent	Not Specified	Not Specified
1177		2124	1614	286			Adjacent	Not Specified	Not Specified
1178		2127	286	1688		1688	Non-adjacent	Not Specified	Not Specified
1179		2820	1614	1688		1688	Non-adjacent	Not Specified	Not Specified
1180	306	2123	26	1688	26	1688	Non-adjacent	Moderate	Low
1181		2128	1614	1687			Adjacent	High	Moderate
1182		2129	1687	1688		1688	Adjacent	Moderate	Low
1183		2130	26	1614	26		Adjacent	High	High
1184		2820	1614	1688		1688	Non-adjacent	Not Specified	Not Specified
1185	309	1986	1691	1692	1691		Adjacent	Moderate	Moderate
1186		1987	1692	1693			Adjacent	High	Moderate
1187		1988	1693	1694			Adjacent	High	Moderate
1188		1989	1694	1695			Adjacent	High	High
1189		1990	1695	1696			Adjacent	High	Moderate
1190		1991	1696	679		679	Adjacent	High	High
1191	310	5	3	219			Adjacent	High	Moderate
1192		94	78	360		78|360	Adjacent	Moderate	Moderate
1193		252	219	285			Adjacent	High	Moderate
1194		255	221	309			Adjacent	Moderate	Low
1195		315	285	221			Adjacent	High	Moderate
1196		337	309	78		78	Adjacent	Moderate	Moderate
1197		972	18	944	18		Adjacent	High	Moderate
1198		1386	219	221			Non-adjacent	High	Moderate
1199		1993	1697	1698			Adjacent	Moderate	Low
1200		1994	1698	1699			Adjacent	Moderate	Low
1201		1995	1699	3			Adjacent	Moderate	Low
1202		1996	944	1697			Adjacent	Moderate	Low
1203	311	94	78	360		78|360	Adjacent	Not Specified	Not Specified
1204		2104	1775	1366			Adjacent	Not Specified	Not Specified
1205		2557	1686	257	1686		Adjacent	Not Specified	Not Specified
1206		2588	1366	78		78	Adjacent	Not Specified	Not Specified
1207		2590	257	1634			Adjacent	Not Specified	Not Specified
1208		2592	1634	1775			Adjacent	Not Specified	Not Specified
1209	312	11	12	10	12		Adjacent	Not Specified	Not Specified
1210		451	12	39	12		Non-adjacent	Not Specified	Not Specified
1211		456	10	39			Adjacent	Not Specified	Not Specified
1212		2011	39	1705			Adjacent	Not Specified	Not Specified
1213		2012	1705	351		351	Adjacent	Not Specified	Not Specified
1214		2013	351	360		351|360	Adjacent	Not Specified	Not Specified
1215		2014	12	1705	12		Non-adjacent	Not Specified	Not Specified
1216		2015	1705	360		360	Non-adjacent	Not Specified	Not Specified
1217	313	2017	1706	1707	1706		Adjacent	High	High
1218		2018	1707	1708			Adjacent	High	High
1219		2019	1708	1709		1709	Adjacent	High	High
1220		10286	1706	1822	1706		Adjacent	Not Specified	Not Specified
1221		10287	1822	1707			Adjacent	Not Specified	Not Specified
1222	314	2020	1710	1711	1710		Adjacent	Moderate	Moderate
1223		2021	1711	1712			Adjacent	Moderate	Moderate
1224		2022	1712	1713			Adjacent	Moderate	Moderate
1225		2023	1713	1714		1714	Adjacent	Moderate	Moderate
1226	315	2024	1715	1716	1715		Adjacent	High	High
1227		2025	1716	1717			Adjacent	High	High
1228		2026	1717	1718			Adjacent	High	High
1229		2027	1718	1719		1719	Adjacent	High	High
1230	316	2028	1720	1721	1720		Adjacent	Moderate	Low
1231		2029	1721	1722			Adjacent	High	Moderate
1232		2030	1722	1723			Adjacent	High	High
1233		2031	1723	1724			Adjacent	High	Moderate
1234		2032	1724	1725		1725	Adjacent	High	High
1235	318	2264	860	291			Adjacent	Not Specified	Not Specified
1236		2265	291	459		459	Adjacent	Not Specified	Not Specified
1237		2266	122	1834	122		Adjacent	Not Specified	Not Specified
1238		2267	1834	860			Adjacent	Not Specified	Not Specified
1239	320	2056	1739	1738	1739		Adjacent	High	High
1240		2061	1496	1750			Adjacent	High	Low
1241		2062	1750	1748			Adjacent	Moderate	Low
1242		2135	1748	351		351	Adjacent	Moderate	Not Specified
1243		2303	1848	1496			Adjacent	High	Not Specified
1244		2351	1847	1848			Adjacent	Moderate	Not Specified
1245		2496	1738	1901			Adjacent	High	Not Specified
1246		2497	1901	1847			Adjacent	High	Not Specified
1247	321	10020	577	592			Adjacent	Not Specified	Not Specified
1248		10021	592	361		361	Adjacent	Not Specified	Not Specified
1249		10085	10001	10010			Non-adjacent	Not Specified	Not Specified
1250		10086	10001	10024			Adjacent	Not Specified	Not Specified
1251		10088	10003	577			Non-adjacent	Not Specified	Not Specified
1252		10095	10010	10003			Non-adjacent	Not Specified	Not Specified
1253		10098	10015	10035			Adjacent	Not Specified	Not Specified
1254		10104	10024	10003			Non-adjacent	Not Specified	Not Specified
1255		10112	10035	577			Adjacent	Not Specified	Not Specified
1256		10113	10035	10037			Adjacent	Not Specified	Not Specified
1257		10114	10036	10001	10036		Non-adjacent	Not Specified	Not Specified
1258		10115	10036	10015	10036		Adjacent	Not Specified	Not Specified
1259		10116	10037	592			Adjacent	Not Specified	Not Specified
1260	322	24	97	155	97		Adjacent	Not Specified	Not Specified
1261		1910	155	1635			Adjacent	Not Specified	Not Specified
1262		2074	1635	1365			Adjacent	Not Specified	Not Specified
1263		2075	1365	1757		1757	Adjacent	Not Specified	Not Specified
1264	323	2072	807	1756			Adjacent	High	Not Specified
1265		2073	227	807	227		Adjacent	High	Not Specified
1266		2076	1756	1758			Adjacent	High	Not Specified
1267		2692	1758	2032		2032	Adjacent	Not Specified	Not Specified
1268		2693	2032	360		2032|360	Adjacent	Not Specified	Not Specified
1269	324	1752	1366	328		328	Adjacent	Not Specified	Not Specified
1270		1886	328	360		328|360	Adjacent	Not Specified	Not Specified
1271		2209	1771	1366			Adjacent	Not Specified	Not Specified
1272		2228	177	1771	177		Adjacent	Not Specified	Not Specified
1273	325	1469	1365	1366			Adjacent	Not Specified	Not Specified
1274		1752	1366	328		328	Adjacent	Not Specified	Not Specified
1275		1876	1364	1608			Adjacent	Not Specified	Not Specified
1276		1877	1608	1365			Adjacent	Not Specified	Not Specified
1277		1886	328	360		328|360	Adjacent	Not Specified	Not Specified
1278		2227	177	1364	177		Adjacent	Not Specified	Not Specified
1279	326	1469	1365	1366			Adjacent	Not Specified	Not Specified
1280		1752	1366	328		328	Adjacent	Not Specified	Not Specified
1281		1886	328	360		328|360	Adjacent	Not Specified	Not Specified
1282		2224	177	257	177		Adjacent	Not Specified	Not Specified
1283		2225	257	1827			Adjacent	Not Specified	Not Specified
1284		2226	1827	1365			Adjacent	Not Specified	Not Specified
1285	327	2089	257	1767	257		Adjacent	Moderate	Low
1286		2090	1767	1768			Adjacent	Moderate	Low
1287		2091	1768	1769			Adjacent	Moderate	Low
1288		2092	1769	350		350	Adjacent	Moderate	Low
1289	328	2093	257	1770	257		Adjacent	Moderate	Low
1290		2094	1770	1477			Adjacent	High	Low
1291		2095	1477	1771			Adjacent	High	Low
1292		2096	1771	350		350	Non-adjacent	Moderate	Low
1293	329	1603	257	1445	257		Adjacent	High	Low
1294		2096	1771	350		350	Non-adjacent	Moderate	Low
1295		2097	1445	1772			Adjacent	Moderate	Low
1296		2098	1772	1771			Adjacent	Moderate	Low
1297	330	1751	1365	350		350	Non-adjacent	Moderate	Low
1298		2088	1766	1365			Adjacent	Moderate	Low
1299		2099	257	1608	257		Adjacent	High	Low
1300		2100	1608	1766			Adjacent	Moderate	Low
1301	331	1751	1365	350		350	Non-adjacent	Moderate	Low
1302		2087	1765	1766	1765		Adjacent	Moderate	Low
1303		2088	1766	1365			Adjacent	Moderate	Low
1304	334	2077	122	1759	122		Adjacent	Moderate	Not Specified
1305		2078	1759	1760			Adjacent	Moderate	Not Specified
1306		2079	1760	1761			Adjacent	High	Not Specified
1307		2080	1761	1005			Adjacent	High	Not Specified
1308		2081	1005	360		360	Adjacent	High	Not Specified
1309		2082	1759	1761			Non-adjacent	Moderate	Not Specified
1310	335	797	795	796			Adjacent	Not Specified	Not Specified
1311		2083	1261	1762	1261		Adjacent	Not Specified	Not Specified
1312		2084	1762	795			Adjacent	Not Specified	Not Specified
1313		2085	796	1763		1763	Adjacent	Not Specified	Not Specified
1314	336	1752	1366	328		328	Adjacent	Moderate	Low
1315		1886	328	360		328|360	Adjacent	Moderate	Low
1316		2101	1619	1773	1619		Adjacent	High	Low
1317		2102	1773	1774			Adjacent	Moderate	Low
1318		2103	1774	1775			Adjacent	Moderate	Low
1319		2104	1775	1366			Adjacent	Moderate	Low
1320	337	1752	1366	328		328	Adjacent	Moderate	Low
1321		1886	328	360		328|360	Adjacent	Moderate	Low
1322		2101	1619	1773	1619		Adjacent	High	Low
1323		2102	1773	1774			Adjacent	Moderate	Low
1324		2105	1774	1776			Adjacent	Moderate	Low
1325		2106	1776	1777			Adjacent	Moderate	Low
1326		2107	1777	1366			Adjacent	Moderate	Low
1327	338	1752	1366	328		328	Adjacent	Moderate	Low
1328		1886	328	360		328|360	Adjacent	Moderate	Low
1329		2103	1774	1775			Adjacent	Moderate	Low
1330		2104	1775	1366			Adjacent	Moderate	Low
1331		2108	1619	1766	1619		Adjacent	High	Low
1332		2109	1766	1774			Adjacent	Moderate	Low
1333	339	1752	1366	328		328	Adjacent	Not Specified	Not Specified
1334		1886	328	360		328|360	Adjacent	Not Specified	Not Specified
1335		2105	1774	1776			Adjacent	Not Specified	Not Specified
1336		2106	1776	1777			Adjacent	Not Specified	Not Specified
1337		2107	1777	1366			Adjacent	Not Specified	Not Specified
1338		10171	1619	1461	1619		Adjacent	Not Specified	Not Specified
1339		10172	1461	1774			Adjacent	Not Specified	Not Specified
1340	340	2101	1619	1773	1619		Adjacent	High	Low
1341		2110	1773	1778			Adjacent	Moderate	Low
1342		2111	1778	1779			Adjacent	Moderate	Low
1343		2112	1779	1780			Adjacent	Moderate	Low
1344		2113	1780	1782			Adjacent	Moderate	Low
1345		2114	1782	1781		1781	Adjacent	Moderate	Low
1346		2115	1781	360		1781|360	Adjacent	Moderate	Low
1347	341	2101	1619	1773	1619		Adjacent	High	Low
1348		2110	1773	1778			Adjacent	Moderate	Low
1349		2111	1778	1779			Adjacent	Moderate	Low
1350		2114	1782	1781		1781	Adjacent	Moderate	Low
1351		2115	1781	360		1781|360	Adjacent	Moderate	Low
1352		2116	1779	1783			Adjacent	Moderate	Low
1353		2117	1783	1784			Adjacent	Moderate	Low
1354		2118	1784	1782			Adjacent	Moderate	Low
1355	342	1742	1522	1523	1522		Adjacent	Not Specified	Not Specified
1356		1743	1523	1524			Adjacent	Not Specified	Not Specified
1357		1744	1524	350		350	Adjacent	Not Specified	Not Specified
1358	343	1743	1523	1524			Adjacent	Not Specified	Not Specified
1359		1744	1524	350		350	Adjacent	Not Specified	Not Specified
1360		1745	1525	1527	1525		Adjacent	Not Specified	Not Specified
1361		1746	1527	1526			Adjacent	Not Specified	Not Specified
1362		1747	1526	1523			Adjacent	Not Specified	Not Specified
1363	344	2124	1614	286			Adjacent	Moderate	Moderate
1364		2130	26	1614	26		Adjacent	High	Not Specified
1365		2132	286	1786		1786	Adjacent	Moderate	Low
1366		2133	26	1786	26	1786	Non-adjacent	Moderate	Low
1367	345	2201	26	286	26		Adjacent	High	Moderate
1368		2273	286	1800			Adjacent	Moderate	Low
1369		10288	1800	972		972	Non-adjacent	Not Specified	Not Specified
1370	346	2144	36	1789	36		Adjacent	High	Not Specified
1371		2145	1789	1790			Adjacent	Moderate	Not Specified
1372		2146	1790	1791			Adjacent	High	Not Specified
1373		2147	1791	360		360	Adjacent	Low	Not Specified
1374		2167	36	1790	36		Non-adjacent	High	Not Specified
1375		2350	36	1791	36		Non-adjacent	Moderate	Not Specified
1376	347	2148	1792	1292	1792		Adjacent	Not Specified	Not Specified
1377		2149	1292	1793			Adjacent	Not Specified	Not Specified
1378		2150	1292	1794			Adjacent	Not Specified	Not Specified
1379		2151	1794	1795			Adjacent	Not Specified	Not Specified
1380		2152	1795	1283			Adjacent	Not Specified	Not Specified
1381		2153	1283	1457			Adjacent	Not Specified	Not Specified
1382		2154	1457	1458		1458	Adjacent	Not Specified	Not Specified
1383		2156	1270	1283	1270		Adjacent	Not Specified	Not Specified
1384		2157	1793	1795			Adjacent	Not Specified	Not Specified
1385	348	2076	1756	1758			Adjacent	High	Moderate
1386		2162	1799	1756	1799		Adjacent	High	Moderate
1387		2274	1758	406			Adjacent	High	High
1388		2292	406	360		360	Adjacent	High	High
1389	349	2161	1798	406			Adjacent	High	High
1390		2166	1756	1798			Adjacent	Moderate	Moderate
1391		2275	1796	1835	1796		Adjacent	High	Moderate
1392		2276	1835	1836			Adjacent	High	Moderate
1393		2277	1835	1756			Adjacent	High	Moderate
1394		2278	1836	1837			Adjacent	Moderate	Moderate
1395		2292	406	360		360	Adjacent	High	High
1396		2293	1837	406			Adjacent	High	High
1397	358	1744	1524	350		350	Adjacent	Moderate	Low
1398		2170	1806	996	1806		Adjacent	Moderate	Low
1399		2171	996	1524			Adjacent	Moderate	Low
1400	359	1744	1524	350		350	Adjacent	Moderate	Low
1401		2171	996	1524			Adjacent	Moderate	Low
1402		2172	1807	996	1807		Adjacent	Moderate	Low
1403	360	1742	1522	1523	1522		Adjacent	Moderate	Low
1404		1743	1523	1524			Adjacent	Moderate	Low
1405		1744	1524	350		350	Adjacent	Moderate	Low
1406	361	1743	1523	1524			Adjacent	Moderate	Moderate
1407		1744	1524	350		350	Adjacent	High	High
1408		1745	1525	1527	1525		Adjacent	Low	Low
1409		1746	1527	1526			Adjacent	Low	Low
1410		1747	1526	1523			Adjacent	Low	Low
1411	362	2192	1814	1816	1814		Adjacent	High	High
1412		2193	1816	1817			Adjacent	High	High
1413		2194	1814	1818	1814		Adjacent	High	High
1414		2195	1816	1815			Adjacent	High	High
1415		2196	1818	1819			Adjacent	High	Low
1416		2197	1819	1633			Adjacent	High	Low
1417		2198	1817	1633			Adjacent	High	Moderate
1418		2199	1633	1820		1820	Adjacent	High	High
1419		2200	1815	1817			Adjacent	High	High
1420	363	305	277	281			Adjacent	Moderate	Moderate
1421		309	279	277	279		Adjacent	High	Moderate
1422		366	279	281	279		Non-adjacent	High	Moderate
1423		2013	351	360		351|360	Adjacent	Moderate	Moderate
1424		2038	281	1003			Adjacent	Moderate	Moderate
1425		2373	1003	1877			Adjacent	Moderate	Low
1426		2374	1877	1643			Adjacent	High	Low
1427		2375	1643	351		351	Adjacent	Moderate	Low
1428	364	305	277	281			Adjacent	Not Specified	Not Specified
1429		309	279	277	279		Adjacent	Not Specified	Not Specified
1430		2013	351	360		351|360	Adjacent	Not Specified	Not Specified
1431		2038	281	1003			Adjacent	Not Specified	Not Specified
1432		2375	1643	351		351	Adjacent	Not Specified	Not Specified
1433		2376	1003	1878			Adjacent	Not Specified	Not Specified
1434		2377	1878	1643			Adjacent	Not Specified	Not Specified
1435	365	305	277	281			Adjacent	Not Specified	Not Specified
1436		309	279	277	279		Adjacent	Not Specified	Not Specified
1437		1918	1640	1643			Adjacent	Not Specified	Not Specified
1438		2013	351	360		351|360	Adjacent	Not Specified	Not Specified
1439		2038	281	1003			Adjacent	Not Specified	Not Specified
1440		2375	1643	351		351	Adjacent	Not Specified	Not Specified
1441		2378	1003	1640			Adjacent	Not Specified	Not Specified
1442	366	2168	281	1101		1101	Non-adjacent	High	High
1443		2237	1158	281			Adjacent	Moderate	Low
1444		2247	959	1158			Adjacent	Moderate	Low
1445		2248	957	1830	957		Adjacent	Moderate	Low
1446		2249	1830	959			Adjacent	Moderate	Low
1447		2270	961	281			Adjacent	Moderate	Low
1448		2479	1158	961			Adjacent	Moderate	Low
1449	367	2168	281	1101		1101	Non-adjacent	High	High
1450		2237	1158	281			Adjacent	Moderate	Low
1451		2247	959	1158			Adjacent	Moderate	Low
1452		2249	1830	959			Adjacent	Moderate	Low
1453		2250	1831	1830	1831		Adjacent	Moderate	Low
1454		2270	961	281			Adjacent	Moderate	Low
1455		2479	1158	961			Non-adjacent	Moderate	Low
1456	368	10173	1840	1825	1840		Adjacent	Not Specified	Not Specified
1457		10174	1825	872		872	Adjacent	Not Specified	Not Specified
1458	372	2128	1614	1687			Adjacent	Not Specified	Not Specified
1459		2130	26	1614	26		Adjacent	Not Specified	Not Specified
1460		10175	1687	1616			Adjacent	Not Specified	Not Specified
1461		10176	1616	1839		1839	Adjacent	Not Specified	Not Specified
1462	374	208	188	352			Adjacent	High	Not Specified
1463		2286	1739	188	1739		Adjacent	High	Low
1464		2287	352	1841		1841	Adjacent	Low	Low
1465		2288	188	1841		1841	Adjacent	High	Low
1466	376	2146	1790	1791			Adjacent	Not Specified	Not Specified
1467		2147	1791	360		360	Adjacent	Not Specified	Not Specified
1468		2260	25	1790	25		Adjacent	Not Specified	Not Specified
1469		2349	25	1791	25		Non-adjacent	Not Specified	Not Specified
1470	379	2056	1739	1738	1739		Adjacent	High	Moderate
1471		2290	1845	1846		1846	Adjacent	High	Not Specified
1472		2358	1847	1869			Adjacent	Moderate	Not Specified
1473		2359	1869	1845			Adjacent	Moderate	Not Specified
1474		2360	1845	1869			Adjacent	Moderate	Not Specified
1475		2496	1738	1901			Adjacent	Moderate	Moderate
1476		2497	1901	1847			Adjacent	Moderate	Moderate
1477	381	2137	1787	1752			Adjacent	Low	Not Specified
1478		2296	1849	1850		1850	Adjacent	Low	Not Specified
1479		2312	1739	1787	1739		Adjacent	Moderate	Not Specified
1480		2317	1752	1856			Adjacent	Low	Not Specified
1481		2318	1856	1849			Adjacent	Low	Not Specified
1482	382	2139	68	1276		1276	Adjacent	Low	Not Specified
1483		2307	1496	68			Adjacent	Moderate	Moderate
1484		2309	1172	1496			Adjacent	Moderate	Moderate
1485		2319	1851	1115	1851		Adjacent	Moderate	Moderate
1486		2320	1115	1172			Adjacent	Moderate	Moderate
1487	383	2323	1852	1115			Adjacent	Moderate	Moderate
1488		2324	1115	1501			Adjacent	Moderate	Moderate
1489		2325	1501	344		344	Adjacent	Moderate	Not Specified
1490		2434	1740	1743	1740		Adjacent	High	High
1491		2435	1743	1852			Adjacent	High	High
1492	384	2323	1852	1115			Adjacent	Moderate	Moderate
1493		2326	1853	1752	1853		Adjacent	High	High
1494		2327	1752	1852			Adjacent	Moderate	Moderate
1495		2328	1115	1855			Adjacent	Moderate	Not Specified
1496		2329	1855	1603		1603	Adjacent	Moderate	Not Specified
1497	386	2333	1862	1475			Adjacent	High	High
1498		2334	1475	1472			Adjacent	High	High
1499		2336	1863	360		1863|360	Adjacent	High	High
1500		2547	1472	1863		1863	Adjacent	Moderate	Moderate
1501		2548	1686	1115	1686		Adjacent	High	High
1502		2549	1115	1861			Adjacent	High	High
1503		10289	1861	1862			Adjacent	Not Specified	Not Specified
1504	387	1669	1477	40			Adjacent	High	High
1505		2094	1770	1477			Adjacent	Moderate	Moderate
1506		2336	1863	360		1863|360	Adjacent	High	High
1507		2548	1686	1115	1686		Adjacent	High	High
1508		2550	1115	1770			Adjacent	High	High
1509		2551	40	1863		1863	Adjacent	Moderate	Moderate
1510	388	2336	1863	360		1863|360	Adjacent	High	High
1511		2338	1194	1864			Adjacent	High	High
1512		2552	1686	1194	1686		Adjacent	High	High
1513		2553	1864	1863		1863	Adjacent	High	High
1514	389	2333	1862	1475			Adjacent	High	High
1515		2334	1475	1472			Adjacent	High	High
1516		2335	1479	1863		1863	Adjacent	Moderate	Moderate
1517		2336	1863	360		1863|360	Adjacent	High	High
1518		2340	1865	1862	1865		Adjacent	High	High
1519		2341	1472	1479			Adjacent	Moderate	Moderate
1520	392	1703	1496	1497			Adjacent	Not Specified	Not Specified
1521		2352	1866	1867	1866|1867		Adjacent	Not Specified	Not Specified
1522		2353	1867	1496	1867		Adjacent	Not Specified	Not Specified
1523		2354	1497	1868		1868	Adjacent	Not Specified	Not Specified
1524		2355	1867	1866	1866|1867		Adjacent	Not Specified	Not Specified
1525		2356	1866	1496	1866		Non-adjacent	Not Specified	Not Specified
1526		2357	1867	1868	1867	1868	Non-adjacent	Not Specified	Not Specified
1527	394	2056	1739	1738	1739		Adjacent	Not Specified	Not Specified
1528		2310	1738	1847			Adjacent	Not Specified	Not Specified
1529		2362	1870	1871			Adjacent	Not Specified	Not Specified
1530		2363	1871	1872			Adjacent	Not Specified	Not Specified
1531		2364	1872	1873		1873	Adjacent	Not Specified	Not Specified
1532		2365	1870	1873		1873	Non-adjacent	Not Specified	Not Specified
1533		2366	1871	1873		1873	Non-adjacent	Not Specified	Not Specified
1534		2545	1847	1870			Adjacent	Not Specified	Not Specified
1535	397	164	155	185		185	Adjacent	Not Specified	Not Specified
1536		2398	1879	155	1879		Adjacent	Not Specified	Not Specified
1537		2399	1879	185	1879	185	Non-adjacent	Not Specified	Not Specified
1538	398	394	405	406		406	Adjacent	High	Low
1539		2401	1880	1881	1880		Adjacent	High	Moderate
1540		2477	1881	1882			Adjacent	High	Low
1541		2481	1882	1883			Adjacent	Moderate	Moderate
1542		2525	1883	405			Adjacent	Moderate	Low
1543	399	2013	351	360		351|360	Adjacent	High	High
1544		2375	1643	351		351	Adjacent	Not Specified	Not Specified
1545		2377	1878	1643			Adjacent	Not Specified	Not Specified
1546		2402	1884	1885	1884		Adjacent	Moderate	Low
1547		2403	1885	1886			Adjacent	Low	Low
1548		2404	1886	1821			Adjacent	High	Low
1549		2405	1821	1878			Adjacent	High	Low
1550	405	11	12	10	12		Adjacent	High	Moderate
1551		456	10	39			Adjacent	High	Low
1552		2410	39	386			Adjacent	Moderate	Moderate
1553		2411	386	402		402	Non-adjacent	Moderate	Moderate
1554		2412	39	402		402	Non-adjacent	Moderate	Moderate
1555	406	2056	1739	1738	1739		Adjacent	Not Specified	Not Specified
1556		2310	1738	1847			Adjacent	Not Specified	Not Specified
1557		2358	1847	1869			Adjacent	Not Specified	Not Specified
1558		2413	1869	1895			Adjacent	Not Specified	Not Specified
1559		2414	1895	1868		1868	Adjacent	Not Specified	Not Specified
1560	409	1703	1496	1497			Adjacent	High	Not Specified
1561		1964	1497	1115			Adjacent	High	Not Specified
1562		1965	1115	1669			Adjacent	High	Not Specified
1563		2415	1668	1496	1668		Adjacent	High	Not Specified
1564		2416	1668	1115	1668		Non-adjacent	High	Not Specified
1565		2417	1669	1896			Adjacent	High	Not Specified
1566		2418	1896	870			Adjacent	Not Specified	Not Specified
1567		2419	870	1090		1090	Adjacent	High	Not Specified
1568	410	2013	351	360		351|360	Adjacent	High	High
1569		2231	1008	351		351	Adjacent	High	Low
1570		2436	1902	1903			Adjacent	Moderate	Low
1571		2437	1903	1904			Adjacent	Low	Low
1572		2438	1904	1905			Adjacent	Low	Low
1573		2439	1905	1825			Adjacent	High	Low
1574		2467	1825	1930			Adjacent	High	Low
1575		2468	1930	1008			Adjacent	High	Low
1576		2485	1647	1902	1647		Adjacent	High	Low
1577	411	2442	1908	1909			Adjacent	High	Moderate
1578		2443	1909	1250		1250	Adjacent	Moderate	Moderate
1579		2451	1392	1908	1392		Adjacent	High	High
1580	413	2459	926	1115	926		Adjacent	Moderate	Moderate
1581		2460	1115	1445			Adjacent	High	Moderate
1582		2464	1445	1607			Adjacent	Moderate	Moderate
1583		2465	1607	759			Adjacent	Moderate	Moderate
1584		2466	759	351		351	Adjacent	High	High
1585	414	10193	18	1920	18		Adjacent	Not Specified	Not Specified
1586		10194	1920	1457			Adjacent	Not Specified	Not Specified
1587		10195	1457	1501			Adjacent	Not Specified	Not Specified
1588		10196	1501	1276		1276	Adjacent	Not Specified	Not Specified
1589	415	10195	1457	1501			Adjacent	Not Specified	Not Specified
1590		10196	1501	1276		1276	Adjacent	Not Specified	Not Specified
1591		10197	18	1921	18		Adjacent	Not Specified	Not Specified
1592		10198	1921	1457			Adjacent	Not Specified	Not Specified
1593	416	1965	1115	1669			Adjacent	Not Specified	Not Specified
1594		10197	18	1921	18		Adjacent	Not Specified	Not Specified
1595		10202	1921	1933			Adjacent	Not Specified	Not Specified
1596		10203	1933	1115			Adjacent	Not Specified	Not Specified
1597		10204	1669	1670		1670	Adjacent	Not Specified	Not Specified
1598	417	10204	1669	1670		1670	Adjacent	Not Specified	Not Specified
1599		10205	18	17	18		Adjacent	Not Specified	Not Specified
1600		10206	17	1922			Adjacent	Not Specified	Not Specified
1601		10207	1922	1669			Adjacent	Not Specified	Not Specified
1602	418	10205	18	17	18		Adjacent	Not Specified	Not Specified
1603		10210	17	1115			Adjacent	Not Specified	Not Specified
1604		10211	1115	1825			Adjacent	Not Specified	Not Specified
1605		10212	1825	1250		1250	Adjacent	Not Specified	Not Specified
1606	419	10213	18	1923	18		Adjacent	Not Specified	Not Specified
1607		10214	1923	1262			Adjacent	Not Specified	Not Specified
1608		10215	1262	1250		1250	Adjacent	Not Specified	Not Specified
1609	420	1967	870	1670		1670	Adjacent	Not Specified	Not Specified
1610		10216	18	1917	18		Adjacent	Not Specified	Not Specified
1611		10217	1917	870			Adjacent	Not Specified	Not Specified
1612	422	2056	1739	1738	1739		Adjacent	High	High
1613		2496	1738	1901			Adjacent	Low	Not Specified
1614		2497	1901	1847			Adjacent	Low	Not Specified
1615		2546	1847	1931		1931	Adjacent	Low	Low
1616	423	2719	2030	177	2030		Adjacent	Moderate	Moderate
1617		10290	177	1278	1278		Adjacent	Not Specified	Not Specified
1618		10291	1278	1194	1278		Adjacent	Not Specified	Not Specified
1619		10292	1194	1817		1817	Adjacent	Not Specified	Not Specified
1620		10293	177	2031			Adjacent	Not Specified	Not Specified
1621		10294	2031	1194			Adjacent	Not Specified	Not Specified
1622	424	2440	1906	1907			Adjacent	High	Moderate
1623		2441	1907	1908			Adjacent	Moderate	Low
1624		2442	1908	1909			Adjacent	High	Moderate
1625		2443	1909	1250		1250	Adjacent	Moderate	Moderate
1626		2449	1392	1906	1392		Adjacent	High	High
1627	425	2442	1908	1909			Adjacent	Not Specified	Not Specified
1628		2443	1909	1250		1250	Adjacent	Not Specified	Not Specified
1629		2447	1911	1912			Adjacent	Not Specified	Not Specified
1630		2448	1912	1908			Adjacent	Not Specified	Not Specified
1631		2450	1392	1911	1392		Adjacent	Not Specified	Not Specified
1632	428	2311	1739	1854	1739		Adjacent	Moderate	Not Specified
1633		2532	1854	1954		1954	Adjacent	Moderate	Moderate
1634	430	2056	1739	1738	1739		Adjacent	High	Moderate
1635		2496	1738	1901			Adjacent	High	Not Specified
1636		2497	1901	1847			Adjacent	High	Not Specified
1637		2498	1847	1939		1939	Adjacent	High	Not Specified
1638	431	2528	1950	1949	1950		Adjacent	High	Not Specified
1639		2529	1949	1951			Adjacent	High	Not Specified
1640		2530	1951	1952			Adjacent	High	Not Specified
1641		2531	1952	1953		1953	Adjacent	High	Not Specified
1642	432	1903	1493	1632			Non-adjacent	Not Specified	Not Specified
1643		1904	1632	1194			Adjacent	Not Specified	Not Specified
1644		2552	1686	1194	1686		Adjacent	Not Specified	Not Specified
1645		2616	1686	1632	1686		Adjacent	Not Specified	Not Specified
1646		10234	1194	155			Adjacent	Not Specified	Not Specified
1647		10235	155	876			Adjacent	Not Specified	Not Specified
1648		10236	876	870			Adjacent	Not Specified	Not Specified
1649		10237	870	1955		1955	Non-adjacent	Not Specified	Not Specified
1650		10238	1632	1493			Non-adjacent	Not Specified	Not Specified
1651		10239	1493	403			Adjacent	Not Specified	Not Specified
1652		10240	403	1955		1955	Non-adjacent	Not Specified	Not Specified
1653	433	2540	1961	1962			Adjacent	High	Not Specified
1654		2541	1962	1963			Adjacent	Low	Not Specified
1655		2542	1963	1964		1964	Adjacent	Low	Not Specified
1656		2850	2099	2100	2099		Adjacent	High	Not Specified
1657		2851	2100	1961			Adjacent	High	Not Specified
1658	435	2381	1194	752			Adjacent	High	Moderate
1659		2552	1686	1194	1686		Adjacent	High	High
1660		2554	752	1965			Adjacent	High	Moderate
1661		2555	1965	1863		1863	Adjacent	High	High
1662		2556	1863	442		442|1863	Adjacent	High	High
1663	436	2401	1880	1881	1880		Adjacent	High	Moderate
1664		2561	1881	1682			Adjacent	High	Low
1665		2562	1682	1557			Adjacent	Moderate	Low
1666		2563	1557	1970		1970	Adjacent	High	Low
1667	438	10008	177	1115	1115		Adjacent	Not Specified	Not Specified
1668		10009	177	1297			Adjacent	Not Specified	Not Specified
1669		10010	177	1500			Adjacent	Not Specified	Not Specified
1670		10011	177	1918			Adjacent	Not Specified	Not Specified
1671		10012	177	1925			Adjacent	Not Specified	Not Specified
1672		10026	1115	1392	1115		Adjacent	Not Specified	Not Specified
1673		10036	1297	1928			Adjacent	Not Specified	Not Specified
1674		10037	1392	177			Adjacent	Not Specified	Not Specified
1675		10055	1500	1924			Adjacent	Not Specified	Not Specified
1676		10059	1918	1919			Adjacent	Not Specified	Not Specified
1677		10061	1919	1929		1929	Adjacent	Not Specified	Not Specified
1678		10062	1924	1929		1929	Adjacent	Not Specified	Not Specified
1679		10063	1925	1926			Adjacent	Not Specified	Not Specified
1680		10066	1926	1929		1929	Adjacent	Not Specified	Not Specified
1681		10067	1928	1929		1929	Adjacent	Not Specified	Not Specified
1682	439	1306	1241	1196			Adjacent	High	Not Specified
1683		2568	18	149	18		Adjacent	High	Not Specified
1684		2569	18	1262	18		Adjacent	High	Not Specified
1685		2570	18	1241	18		Adjacent	High	Not Specified
1686		2571	18	1190	18		Adjacent	Moderate	Not Specified
1687		2572	18	1196	18		Adjacent	High	Not Specified
1688		2573	149	1196			Adjacent	High	Not Specified
1689		2574	149	1376			Adjacent	High	Not Specified
1690		2575	1190	1376			Adjacent	High	Not Specified
1691		2576	1196	1193		1193	Adjacent	High	Not Specified
1692		2577	1262	1971			Adjacent	High	Not Specified
1693		2578	1376	1193		1193	Adjacent	High	Not Specified
1694		2579	1971	1193		1193	Adjacent	High	Not Specified
1695	440	1089	1047	1050			Adjacent	High	Moderate
1696		1093	1052	1053		1053	Non-adjacent	High	Not Specified
1697		2580	1046	1047	1046		Adjacent	High	Not Specified
1698		2581	1050	1972			Adjacent	High	Moderate
1699		2582	1972	1973			Adjacent	High	Moderate
1700		2583	1973	1076			Adjacent	High	Moderate
1701		2585	1076	1052			Non-adjacent	High	Not Specified
1702		2829	1053	2092		1053|2092	Non-adjacent	Moderate	Low
1703	441	2552	1686	1194	1686		Adjacent	High	Not Specified
1704		2595	1194	1974			Adjacent	High	Not Specified
1705		2600	1974	1365			Adjacent	High	Not Specified
1706		2602	1365	1978		1978	Adjacent	High	Not Specified
1707		2604	1686	1978	1686	1978	Non-adjacent	High	Not Specified
1708		2606	1974	1979			Adjacent	Moderate	Not Specified
1709		2607	1979	1978		1978	Adjacent	Moderate	Not Specified
1710	442	2605	1353	1977	1353		Adjacent	Not Specified	Not Specified
1711		2625	1977	1983			Adjacent	Not Specified	Not Specified
1712		10295	1983	2005			Adjacent	Not Specified	Not Specified
1713		10296	2005	757			Adjacent	Not Specified	Not Specified
1714		10297	757	2022			Adjacent	Not Specified	Not Specified
1715		10298	2022	341		341	Adjacent	Not Specified	Not Specified
1716	443	164	155	185			Adjacent	High	High
1717		2608	1669	155	1669		Adjacent	High	High
1718		2609	185	1980			Adjacent	Moderate	Moderate
1719		2610	1980	1981			Adjacent	Moderate	Moderate
1720		2611	1981	1172			Adjacent	Moderate	Moderate
1721		2612	1172	112			Adjacent	Moderate	Moderate
1722		2613	112	1457			Adjacent	High	High
1723		2614	1457	1982		1982	Adjacent	High	High
1724		2728	1669	1554	1669		Non-adjacent	High	High
1725		2729	1554	1980			Non-adjacent	High	High
1726	444	1300	1088	1194	1194		Adjacent	Moderate	Not Specified
1727		1468	1194	1365	1194		Adjacent	Not Specified	Not Specified
1728		1886	328	360		360	Non-adjacent	Moderate	Moderate
1729		1904	1632	1194	1632|1194		Adjacent	Moderate	Moderate
1730		2336	1863	360		360	Adjacent	Moderate	Moderate
1731		2552	1686	1194	1194|1686		Adjacent	High	High
1732		2616	1686	1632	1632|1686		Adjacent	Moderate	Not Specified
1733		2617	1632	1088	1632		Adjacent	Moderate	Not Specified
1734		2618	1088	1365			Adjacent	Low	Not Specified
1735		2619	1365	1798			Adjacent	Not Specified	Not Specified
1736		2620	1798	328			Adjacent	Moderate	Moderate
1737		2621	328	1863			Adjacent	Moderate	Moderate
1738		2622	1194	1798	1194		Adjacent	High	High
1739		2623	1798	1863			Non-adjacent	Moderate	Moderate
1740		2624	1798	360		360	Non-adjacent	Moderate	Moderate
1741	445	2627	1985	1986			Adjacent	High	Moderate
1742		2629	1986	1987			Adjacent	Not Specified	Not Specified
1743		2630	1987	1988			Adjacent	Not Specified	Not Specified
1744		2631	1988	1989			Adjacent	Not Specified	Not Specified
1745		2632	1989	1990			Adjacent	Not Specified	Not Specified
1746		2633	1990	1991		1991	Adjacent	Not Specified	Not Specified
1747		2665	1065	1985	1065		Adjacent	High	Moderate
1748		2666	1065	1986	1065		Non-adjacent	Moderate	Moderate
1749		2730	1065	1991	1065	1991	Non-adjacent	High	Moderate
1750	446	10000	18	165			Adjacent	Not Specified	Not Specified
1751		10001	18	1194			Adjacent	Not Specified	Not Specified
1752		10004	149	1496			Adjacent	Not Specified	Not Specified
1753		10005	151	1198	151		Adjacent	Not Specified	Not Specified
1754		10006	151	1497	151		Adjacent	Not Specified	Not Specified
1755		10007	165	1262			Adjacent	Not Specified	Not Specified
1756		10019	576	1993			Adjacent	Not Specified	Not Specified
1757		10025	1115	18	1115		Adjacent	Not Specified	Not Specified
1758		10026	1115	1392	1115		Adjacent	Not Specified	Not Specified
1759		10029	1194	1262			Adjacent	Not Specified	Not Specified
1760		10030	1198	149			Adjacent	Not Specified	Not Specified
1761		10033	1239	576	1239		Adjacent	Not Specified	Not Specified
1762		10034	1250	1992		1992	Adjacent	Not Specified	Not Specified
1763		10035	1262	1458			Adjacent	Not Specified	Not Specified
1764		10039	1392	1445			Adjacent	Not Specified	Not Specified
1765		10044	1392	1945			Adjacent	Not Specified	Not Specified
1766		10050	1445	1994			Adjacent	Not Specified	Not Specified
1767		10051	1458	1992		1992	Adjacent	Not Specified	Not Specified
1768		10053	1496	1458			Adjacent	Not Specified	Not Specified
1769		10054	1497	149			Adjacent	Not Specified	Not Specified
1770		10069	1945	1458			Adjacent	Not Specified	Not Specified
1771		10071	1993	1992		1992	Adjacent	Not Specified	Not Specified
1772		10072	1994	1250			Adjacent	Not Specified	Not Specified
1773	447	1160	1088	1097			Adjacent	Not Specified	Not Specified
1774		2636	105	1770	105		Adjacent	Not Specified	Not Specified
1775		2637	1770	1968			Adjacent	Not Specified	Not Specified
1776		2638	1968	1917			Adjacent	Not Specified	Not Specified
1777		2639	1968	202			Adjacent	Not Specified	Not Specified
1778		2640	1968	1365			Adjacent	Not Specified	Not Specified
1779		2641	1917	1815			Adjacent	Not Specified	Not Specified
1780		2642	1917	1088			Adjacent	Not Specified	Not Specified
1781		2643	1815	1365			Adjacent	Not Specified	Not Specified
1782		2644	202	1633			Adjacent	Not Specified	Not Specified
1783		2645	1365	1097			Adjacent	Not Specified	Not Specified
1784		2646	1633	1097			Adjacent	Not Specified	Not Specified
1785		2647	1097	814			Adjacent	Not Specified	Not Specified
1786		2648	814	759		759	Adjacent	Not Specified	Not Specified
1787	448	10005	151	1198	151		Adjacent	Not Specified	Not Specified
1788		10018	559	2004	559		Adjacent	Not Specified	Not Specified
1789		10026	1115	1392	1115		Adjacent	Not Specified	Not Specified
1790		10032	1198	1443			Adjacent	Not Specified	Not Specified
1791		10040	1392	1500			Adjacent	Not Specified	Not Specified
1792		10041	1392	1913			Adjacent	Not Specified	Not Specified
1793		10042	1392	1918			Adjacent	Not Specified	Not Specified
1794		10043	1392	1925			Adjacent	Not Specified	Not Specified
1795		10049	1443	1929		1929	Adjacent	Not Specified	Not Specified
1796		10055	1500	1924			Adjacent	Not Specified	Not Specified
1797		10057	1913	1443			Adjacent	Not Specified	Not Specified
1798		10058	1913	2003			Adjacent	Not Specified	Not Specified
1799		10060	1918	2002			Adjacent	Not Specified	Not Specified
1800		10062	1924	1929		1929	Adjacent	Not Specified	Not Specified
1801		10064	1925	2000			Adjacent	Not Specified	Not Specified
1802		10065	1925	2003			Adjacent	Not Specified	Not Specified
1803		10074	2000	1929		1929	Adjacent	Not Specified	Not Specified
1804		10075	2001	1929		1929	Adjacent	Not Specified	Not Specified
1805		10076	2002	1929		1929	Adjacent	Not Specified	Not Specified
1806		10077	2003	1929		1929	Adjacent	Not Specified	Not Specified
1807		10078	2004	2001			Adjacent	Not Specified	Not Specified
1808		10079	2004	2002			Adjacent	Not Specified	Not Specified
1809	449	2694	2023	2024	2023		Adjacent	High	Not Specified
1810		2695	2024	2025			Adjacent	Moderate	Not Specified
1811		2696	2025	2026			Adjacent	Not Specified	Not Specified
1812		2697	2023	2033	2023		Adjacent	Not Specified	Not Specified
1813		2698	2033	1502			Adjacent	Not Specified	Not Specified
1814		2699	1502	1561		1561	Non-adjacent	Not Specified	Not Specified
1815		2700	2026	1561		1561	Non-adjacent	High	Not Specified
1816	450	647	352	618			Adjacent	High	High
1817		2653	12	1391	12		Adjacent	Low	Moderate
1818		2654	1391	1510			Adjacent	Moderate	Moderate
1819		2655	1510	352			Adjacent	High	High
1820		2656	618	1583		1583	Adjacent	Moderate	Low
1821		2657	1583	351		1583|351	Non-adjacent	Low	Low
1822	451	1702	1495	1496	1495		Adjacent	Moderate	Moderate
1823		1703	1496	1497			Adjacent	Moderate	Low
1824		1966	1669	870			Adjacent	Not Specified	Not Specified
1825		1967	870	1670		1670	Adjacent	High	Low
1826		2658	1497	780			Adjacent	Moderate	Moderate
1827		2659	780	1115			Adjacent	Not Specified	Not Specified
1828		2660	1115	2006			Adjacent	Not Specified	Not Specified
1829		2661	2006	1669			Adjacent	Not Specified	Not Specified
1830		2662	1495	1115	1495		Non-adjacent	Not Specified	Not Specified
1831		2663	1495	1669	1495		Non-adjacent	Not Specified	Not Specified
1832		2664	780	2006			Non-adjacent	Not Specified	Not Specified
1833	452	2667	2007	2009	2007		Adjacent	Not Specified	Not Specified
1834		2668	2007	1392	2007		Adjacent	Not Specified	Not Specified
1835		2669	2007	1650	2007		Adjacent	Not Specified	Not Specified
1836		2670	2007	2012	2007		Adjacent	Not Specified	Not Specified
1837		2671	2007	1262	2007		Adjacent	Not Specified	Not Specified
1838		2672	2007	1945	2007		Adjacent	Not Specified	Not Specified
1839		2673	2009	2010			Adjacent	Not Specified	Not Specified
1840		2674	1392	2010			Adjacent	Not Specified	Not Specified
1841		2675	1262	2011			Adjacent	Not Specified	Not Specified
1842		2676	1945	2011			Adjacent	Not Specified	Not Specified
1843		2677	1650	2013			Adjacent	Not Specified	Not Specified
1844		2678	2012	2013			Adjacent	Not Specified	Not Specified
1845		2679	2010	2008		2008	Adjacent	Not Specified	Not Specified
1846		2680	2011	2008		2008	Adjacent	Not Specified	Not Specified
1847		2681	2013	2008		2008	Adjacent	Not Specified	Not Specified
1848	453	10015	455	1996		1996	Adjacent	Not Specified	Not Specified
1849		10022	840	1996		1996	Adjacent	Not Specified	Not Specified
1850		10023	902	1996		1996	Adjacent	Not Specified	Not Specified
1851		10026	1115	1392	1115		Adjacent	Not Specified	Not Specified
1852		10031	1198	902			Adjacent	Not Specified	Not Specified
1853		10038	1392	1198			Adjacent	Not Specified	Not Specified
1854		10045	1392	1954			Adjacent	Not Specified	Not Specified
1855		10046	1392	1995			Adjacent	Not Specified	Not Specified
1856		10047	1392	2014			Adjacent	Not Specified	Not Specified
1857		10048	1392	2016			Adjacent	Not Specified	Not Specified
1858		10068	1931	1996		1996	Adjacent	Not Specified	Not Specified
1859		10070	1954	2015			Adjacent	Not Specified	Not Specified
1860		10073	1995	455			Adjacent	Not Specified	Not Specified
1861		10080	2014	1931			Adjacent	Not Specified	Not Specified
1862		10081	2015	1996		1996	Adjacent	Not Specified	Not Specified
1863		10082	2016	840			Adjacent	Not Specified	Not Specified
1864	455	972	18	944	18		Adjacent	High	High
1865		984	18	947	18	947	Non-adjacent	High	High
1866		2683	944	2021			Adjacent	High	High
1867		2684	2021	2020			Adjacent	High	High
1868		2685	2020	1559			Adjacent	High	High
1869		2686	1559	947		947	Adjacent	Moderate	Low
1870		2688	18	2020	18		Non-adjacent	High	High
1871		2689	18	1559	18		Non-adjacent	High	Not Specified
1872		2690	2021	1559			Non-adjacent	High	High
1873	456	972	18	944	18		Adjacent	High	High
1874		984	18	947	18	947	Non-adjacent	High	High
1875		1567	317	947		947	Adjacent	High	High
1876		2683	944	2021			Adjacent	High	High
1877		2684	2021	2020			Adjacent	High	High
1878		2688	18	2020	18		Non-adjacent	High	High
1879		2691	2020	317			Adjacent	High	Not Specified
1880		2727	2021	317			Non-adjacent	Moderate	Moderate
1881		2765	18	317	18		Non-adjacent	High	Not Specified
1882	457	305	277	281			Adjacent	High	Not Specified
1883		2865	281	2119		2119	Adjacent	Moderate	Moderate
1884		2866	2118	2120	2118		Adjacent	High	Low
1885		2896	2120	1969			Adjacent	High	Low
1886		2897	1969	277			Adjacent	Moderate	Low
1887	458	312	281	280			Adjacent	High	Moderate
1888		403	281	402		402	Non-adjacent	High	High
1889		746	280	756			Adjacent	High	Moderate
1890		748	758	402		402	Adjacent	Low	Low
1891		2270	961	281			Adjacent	High	High
1892		2478	295	961			Adjacent	High	High
1893		2883	18	295	18		Adjacent	High	High
1894		2886	756	758			Adjacent	Moderate	Low
1895	459	305	277	281			Adjacent	High	High
1896		312	281	280			Adjacent	High	Moderate
1897		746	280	756			Adjacent	Moderate	Moderate
1898		748	758	402		402	Adjacent	Moderate	Moderate
1899		869	18	850	18		Adjacent	High	Moderate
1900		2886	756	758			Adjacent	Moderate	Moderate
1901		2897	1969	277			Adjacent	Moderate	Low
1902		2907	850	1969			Adjacent	Moderate	Low
1903	460	2721	2028	2040			Adjacent	Low	Low
1904		2724	1821	2041			Adjacent	Low	Low
1905		2726	2041	2042		2042	Adjacent	Moderate	Low
1906		2731	2040	2043			Adjacent	Low	Low
1907		2732	2043	1821			Adjacent	Low	Low
1908		2734	2027	2044	2027		Adjacent	Moderate	Low
1909		2735	2044	2028			Adjacent	Moderate	Low
1910		2792	1262	2041			Adjacent	Not Specified	Not Specified
1911		2882	2040	1262			Adjacent	Low	Low
1912		2894	2027	2042	2027	2042	Non-adjacent	High	Moderate
1913	463	10008	177	1115	1115		Adjacent	Not Specified	Not Specified
1914		10026	1115	1392	1115		Adjacent	Not Specified	Not Specified
1915		10037	1392	177			Adjacent	Not Specified	Not Specified
1916		10123	1392	149			Adjacent	Not Specified	Not Specified
1917		10124	1392	2017			Adjacent	Not Specified	Not Specified
1918		10125	1392	898			Adjacent	Not Specified	Not Specified
1919		10126	2017	1945			Adjacent	Not Specified	Not Specified
1920		10127	898	1945			Adjacent	Not Specified	Not Specified
1921		10128	177	1262			Adjacent	Not Specified	Not Specified
1922		10129	177	1967			Adjacent	Not Specified	Not Specified
1923		10130	177	2034		2034	Adjacent	Not Specified	Not Specified
1924		10131	1945	2034		2034	Adjacent	Not Specified	Not Specified
1925		10132	1262	2034		2034	Adjacent	Not Specified	Not Specified
1926		10133	1967	2034		2034	Adjacent	Not Specified	Not Specified
1927		10134	149	344		344	Adjacent	Not Specified	Not Specified
1928		10135	1945	344		344	Adjacent	Not Specified	Not Specified
1929		10136	1262	344		344	Adjacent	Not Specified	Not Specified
1930		10137	1967	344		344	Adjacent	Not Specified	Not Specified
1931		10138	2034	344		2034|344	Adjacent	Not Specified	Not Specified
1932	464	361	388	389	388		Adjacent	Not Specified	Not Specified
1933		2702	2037	389	2037		Adjacent	Not Specified	Not Specified
1934		2703	2036	2037	2037|2036		Adjacent	Not Specified	Not Specified
1935		2704	389	2038			Adjacent	Not Specified	Not Specified
1936		2705	2038	1825			Adjacent	Not Specified	Not Specified
1937		2706	1825	896		896	Adjacent	Not Specified	Not Specified
1938		2707	2039	1527	2039		Adjacent	Not Specified	Not Specified
1939		2708	1527	389			Adjacent	Not Specified	Not Specified
1940		2709	389	1477			Adjacent	Not Specified	Not Specified
1941		2710	389	2017			Adjacent	Not Specified	Not Specified
1942		2711	2017	1512			Adjacent	Not Specified	Not Specified
1943		2712	1512	1825			Adjacent	Not Specified	Not Specified
1944		2713	1477	1392			Adjacent	Not Specified	Not Specified
1945		2714	1392	1547			Adjacent	Not Specified	Not Specified
1946		2715	1547	1825			Adjacent	Not Specified	Not Specified
1947		2716	1392	1825			Adjacent	Not Specified	Not Specified
1948		2717	188	1825			Adjacent	Not Specified	Not Specified
1949		2718	1825	188			Adjacent	Not Specified	Not Specified
1950	465	2736	2045	748	2045		Adjacent	Moderate	Moderate
1951		2737	748	2046			Adjacent	Moderate	Moderate
1952		2738	2046	2047			Adjacent	Moderate	Moderate
1953		2739	2047	2048			Adjacent	Moderate	Moderate
1954		2740	2047	2049			Adjacent	Moderate	Moderate
1955		2741	2048	2050			Adjacent	Moderate	Moderate
1956		2742	2049	2050			Adjacent	Moderate	Moderate
1957		2743	2050	350		350	Adjacent	Moderate	Moderate
1958	466	1002	990	350		350	Adjacent	Moderate	Moderate
1959		2744	2051	2052	2051		Adjacent	Moderate	Moderate
1960		2745	2052	2053			Adjacent	Moderate	Moderate
1961		2746	2053	2054			Adjacent	Moderate	Moderate
1962		2747	2053	2055			Adjacent	Moderate	Moderate
1963		2748	2054	990			Adjacent	Moderate	Moderate
1964		2749	2055	990			Adjacent	Moderate	Moderate
1965		2750	990	2056		2056	Adjacent	Moderate	Moderate
1966		2751	990	2057		2057	Adjacent	Moderate	Moderate
1967	467	2743	2050	350		350	Adjacent	Moderate	Moderate
1968		2752	2058	2059	2058		Adjacent	Moderate	Moderate
1969		2753	2059	2060			Adjacent	Moderate	Moderate
1970		2754	2059	2061			Adjacent	Moderate	Moderate
1971		2755	2060	2062			Adjacent	Moderate	Moderate
1972		2756	2061	2062			Adjacent	Moderate	Moderate
1973		2757	2062	2063			Adjacent	Moderate	Moderate
1974		2758	2063	990			Adjacent	Moderate	Moderate
1975		2759	990	2050			Adjacent	Moderate	Moderate
1976	468	1703	1496	1497			Adjacent	High	High
1977		2056	1739	1738	1739		Adjacent	High	High
1978		2354	1497	1868		1868	Adjacent	Not Specified	Not Specified
1979		2488	1847	1825			Adjacent	High	Moderate
1980		2496	1738	1901			Adjacent	High	Moderate
1981		2497	1901	1847			Adjacent	High	Moderate
1982		2760	1825	1496			Adjacent	Not Specified	Not Specified
1983		2761	1497	1496			Non-adjacent	Not Specified	Not Specified
1984	469	10015	455	1996		1996	Adjacent	Not Specified	Not Specified
1985		10022	840	1996		1996	Adjacent	Not Specified	Not Specified
1986		10023	902	1996		1996	Adjacent	Not Specified	Not Specified
1987		10026	1115	1392	1115		Adjacent	Not Specified	Not Specified
1988		10031	1198	902			Adjacent	Not Specified	Not Specified
1989		10038	1392	1198			Adjacent	Not Specified	Not Specified
1990		10045	1392	1954			Adjacent	Not Specified	Not Specified
1991		10046	1392	1995			Adjacent	Not Specified	Not Specified
1992		10047	1392	2014			Adjacent	Not Specified	Not Specified
1993		10048	1392	2016			Adjacent	Not Specified	Not Specified
1994		10068	1931	1996		1996	Adjacent	Not Specified	Not Specified
1995		10070	1954	2015			Adjacent	Not Specified	Not Specified
1996		10073	1995	455			Adjacent	Not Specified	Not Specified
1997		10080	2014	1931			Adjacent	Not Specified	Not Specified
1998		10081	2015	1996		1996	Adjacent	Not Specified	Not Specified
1999		10082	2016	840			Adjacent	Not Specified	Not Specified
2000	470	1977	1686	1635	1686		Adjacent	High	High
2001		2769	1686	1392	1686		Adjacent	High	High
2002		2771	1392	2066			Adjacent	High	Low
2003		2772	1392	1493			Adjacent	Moderate	Moderate
2004		2773	2066	2067			Adjacent	Moderate	Low
2005		2774	1392	2067			Adjacent	Moderate	Low
2006		2775	2066	2068			Adjacent	Moderate	Low
2007		2776	1392	2068			Non-adjacent	Moderate	Low
2008		2777	1493	2068			Adjacent	Moderate	Low
2009		2779	1686	2067	1686		Non-adjacent	High	Low
2010		2780	1686	2068	1686		Non-adjacent	Moderate	Low
2011		2784	2068	2069		2069	Adjacent	Moderate	Low
2012		2785	1686	2069	1686	2069	Non-adjacent	High	Low
2013		2789	2067	2068			Adjacent	Moderate	Low
2014		2811	1392	1635			Adjacent	High	Moderate
2015		2856	1635	2066			Adjacent	High	Moderate
2016	472	2716	1392	1825			Adjacent	Not Specified	Not Specified
2017		10003	149	1097			Adjacent	Not Specified	Not Specified
2018		10008	177	1115			Adjacent	Not Specified	Not Specified
2019		10024	1097	759		759	Adjacent	Not Specified	Not Specified
2020		10026	1115	1392			Adjacent	Not Specified	Not Specified
2021		10028	1194	177			Adjacent	Not Specified	Not Specified
2022		10056	1825	149			Adjacent	Not Specified	Not Specified
2023		10097	10014	1194	10014		Adjacent	Not Specified	Not Specified
2024	475	359	386	341		341	Adjacent	Not Specified	Not Specified
2025		361	388	389			Adjacent	Not Specified	Not Specified
2026		919	875	388	875		Adjacent	High	Moderate
2027		2504	1944	386			Adjacent	Not Specified	Not Specified
2028		2806	388	2078			Non-adjacent	Moderate	Moderate
2029		2807	2078	1944			Adjacent	High	High
2030		2808	1944	341		341	Adjacent	High	Moderate
2031		3091	389	2078			Adjacent	Not Specified	Not Specified
2032	477	2130	26	1614	26		Adjacent	High	Not Specified
2033		2828	1614	2082		2082	Non-adjacent	Not Specified	Not Specified
2034	478	164	155	185			Adjacent	High	Low
2035		1909	1634	155			Adjacent	Moderate	Low
2036		1911	1635	155			Adjacent	Moderate	Moderate
2037		1912	155	1636			Adjacent	Low	Low
2038		1913	1634	1635			Adjacent	Low	Low
2039		1977	1686	1635	1686		Adjacent	High	High
2040		1978	185	870			Adjacent	Moderate	Low
2041		1979	1636	870			Adjacent	Moderate	Low
2042		1981	1686	185	1686		Non-adjacent	High	High
2043		1982	1686	1636	1686		Non-adjacent	High	High
2044		2769	1686	1392	1686		Adjacent	High	High
2045		2809	1686	2081	1686		Adjacent	Moderate	Moderate
2046		2810	1392	1634			Adjacent	Moderate	Low
2047		2811	1392	1635			Adjacent	Moderate	Low
2048		2812	1392	2081			Adjacent	Moderate	Low
2049		2813	1686	1634	1686		Non-adjacent	Moderate	Moderate
2050		2814	1686	870	1686		Non-adjacent	Moderate	Moderate
2051		2815	1686	2083	1686	2083	Non-adjacent	High	High
2052		2816	2081	2083		2083	Adjacent	Moderate	Low
2053		2817	155	2083		2083	Non-adjacent	Low	Low
2054		2818	1392	2083		2083	Non-adjacent	Moderate	Low
2055		2819	870	2083		2083	Adjacent	Moderate	Low
2056	479	1690	1392	55			Adjacent	Not Specified	Not Specified
2057		2821	105	177	105		Adjacent	Not Specified	Not Specified
2058		2824	1532	1535		1535	Adjacent	Not Specified	Not Specified
2059		2825	1535	350		1535|350	Adjacent	Not Specified	Not Specified
2060		10257	177	1392			Adjacent	Not Specified	Not Specified
2061		10258	55	2084			Adjacent	Not Specified	Not Specified
2062		10259	2084	1532			Adjacent	Not Specified	Not Specified
2063	480	2821	105	177	105		Adjacent	Not Specified	Not Specified
2064		2822	177	40			Adjacent	Not Specified	Not Specified
2065		2823	40	1532			Adjacent	Not Specified	Not Specified
2066		2824	1532	1535		1535	Adjacent	Not Specified	Not Specified
2067		2825	1535	350		1535|350	Adjacent	Not Specified	Not Specified
2068	482	2716	1392	1825			Adjacent	Moderate	Low
2069		2769	1686	1392	1686		Adjacent	High	Moderate
2070		2771	1392	2066			Adjacent	High	Low
2071		2842	1825	2089			Adjacent	High	Low
2072		2843	2066	2089			Adjacent	High	Moderate
2073		2844	2089	2090			Adjacent	Moderate	Low
2074		2845	2090	2091		2091	Adjacent	Moderate	Low
2075		2846	1392	2089			Non-adjacent	Moderate	Low
2076		2847	1686	2089	1686		Non-adjacent	High	Low
2077		2848	1686	2090	1686		Non-adjacent	High	Low
2078		2849	1686	2091	1686	2091	Non-adjacent	High	Moderate
2079	483	1977	1686	1635	1686		Adjacent	High	High
2080		2769	1686	1392	1686		Adjacent	High	Moderate
2081		2771	1392	2066			Adjacent	High	Low
2082		2811	1392	1635			Adjacent	Moderate	Moderate
2083		2832	1686	1492	1686		Adjacent	Moderate	Moderate
2084		2833	1392	1492			Adjacent	Moderate	Low
2085		2834	1492	2097			Adjacent	Moderate	Low
2086		2835	2097	2098			Adjacent	Moderate	Low
2087		2836	2098	341		341	Adjacent	Moderate	Low
2088		2837	1686	2098	1686		Non-adjacent	Moderate	Low
2089		2838	1686	341	1686	341	Non-adjacent	Moderate	Low
2090		2839	2097	341		341	Non-adjacent	Moderate	Low
2091		2840	2066	2098			Adjacent	Moderate	Low
2092		2841	1635	2098			Adjacent	Moderate	Low
2093		2856	1635	2066			Adjacent	Moderate	Low
2094	485	10260	1656	2104	1656		Adjacent	Not Specified	Not Specified
2095		10261	2104	2105			Adjacent	Not Specified	Not Specified
2096		10262	2105	2106			Adjacent	Not Specified	Not Specified
2097		10263	2106	2107			Adjacent	Not Specified	Not Specified
2098		10264	2107	2108			Adjacent	Not Specified	Not Specified
2099		10265	2108	402		402	Adjacent	Not Specified	Not Specified
2100	486	10266	2109	2110	2109		Adjacent	Not Specified	Not Specified
2101		10267	2110	2111			Adjacent	Not Specified	Not Specified
2102		10268	2111	2112			Adjacent	Not Specified	Not Specified
2103		10269	2111	2113			Adjacent	Not Specified	Not Specified
2104		10270	2112	2114			Adjacent	Not Specified	Not Specified
2105		10271	2113	2114			Adjacent	Not Specified	Not Specified
2106		10272	2114	402		402	Adjacent	Not Specified	Not Specified
2107	488	10264	2107	2108			Adjacent	Not Specified	Not Specified
2108		10265	2108	402		402	Adjacent	Not Specified	Not Specified
2109		10275	2116	2107			Adjacent	Not Specified	Not Specified
2110		10278	257	1088	257		Adjacent	Not Specified	Not Specified
2111		10279	1088	1869			Adjacent	Not Specified	Not Specified
2112		10280	1869	2116			Adjacent	Not Specified	Not Specified
2113	490	1687	188	55			Adjacent	High	Not Specified
2114		2861	1350	1998			Adjacent	High	Not Specified
2115		2862	1998	188			Adjacent	High	Not Specified
2116		2864	758	341		341	Adjacent	High	Not Specified
2117		2867	2121	2122		2122|2121	Adjacent	High	Not Specified
2118		2868	1350	2123			Adjacent	High	Not Specified
2119		2869	1350	2124			Adjacent	High	Not Specified
2120		2870	2123	55			Adjacent	High	Not Specified
2121		2871	2124	55			Adjacent	High	Not Specified
2122		2872	341	2121		341|2121	Adjacent	Moderate	Not Specified
2123		2875	55	758			Adjacent	High	Not Specified
2124		3036	2186	1350	2186		Adjacent	Moderate	Not Specified
2125		3037	2037	1350	2037		Adjacent	Moderate	Not Specified
2126	491	2724	1821	2041			Adjacent	Low	Low
2127		2726	2041	2042		2042	Adjacent	Moderate	Low
2128		2731	2040	2043	2040		Adjacent	Low	Low
2129		2732	2043	1821			Adjacent	Low	Low
2130		2792	1262	2041			Adjacent	Low	Low
2131		2957	2043	1262			Adjacent	Low	Low

### Sheet: Table S4
Table S4: This table contains information on 9873 chemical-gene-phenotype-disease (CGPD) tetramers constructed from Comparative Toxicogenomics Database (CTD) associated with inorganic cadmium. For each tetramer, the table provides the corresponding information on the chemical name, gene identifier, gene name, phenotype identifier, phenotype name, disease identifier, and disease name.
Serial Number	Chemical Name	Gene Identifier	Gene Name	Phenotype Identifier	Phenotype Name	Disease Identifier	Disease Name
1	Cadmium	274	BIN1	GO:0043065	positive regulation of apoptotic process	MESH:D000544	Alzheimer Disease
2	Cadmium	274	BIN1	GO:0006997	nucleus organization	MESH:D000544	Alzheimer Disease
3	Cadmium	9927	MFN2	GO:0007006	mitochondrial membrane organization	MESH:D006332	Cardiomegaly
4	Cadmium	9927	MFN2	GO:0051646	mitochondrion localization	MESH:D006332	Cardiomegaly
5	Cadmium	498	ATP5F1A	GO:0006754	ATP biosynthetic process	MESH:D000544	Alzheimer Disease
6	Cadmium	3381	IBSP	GO:0001649	osteoblast differentiation	MESH:D001943	Breast Neoplasms
7	Cadmium	356	FASLG	GO:0043065	positive regulation of apoptotic process	MESH:D002340	Carotid Artery Diseases
8	Cadmium	356	FASLG	GO:0043065	positive regulation of apoptotic process	MESH:D050197	Atherosclerosis
9	Cadmium	356	FASLG	GO:0043065	positive regulation of apoptotic process	MESH:D001172	Arthritis, Rheumatoid
10	Cadmium	356	FASLG	GO:0043065	positive regulation of apoptotic process	MESH:D013733	Testicular Diseases
11	Cadmium	356	FASLG	GO:0043065	positive regulation of apoptotic process	MESH:D066126	Cardiotoxicity
12	Cadmium	356	FASLG	GO:0043065	positive regulation of apoptotic process	MESH:D008175	Lung Neoplasms
13	Cadmium	356	FASLG	GO:0006919	activation of cysteine-type endopeptidase activity involved in apoptotic process	MESH:D002340	Carotid Artery Diseases
14	Cadmium	356	FASLG	GO:0006919	activation of cysteine-type endopeptidase activity involved in apoptotic process	MESH:D050197	Atherosclerosis
15	Cadmium	356	FASLG	GO:0006919	activation of cysteine-type endopeptidase activity involved in apoptotic process	MESH:D001172	Arthritis, Rheumatoid
16	Cadmium	356	FASLG	GO:0006919	activation of cysteine-type endopeptidase activity involved in apoptotic process	MESH:D013733	Testicular Diseases
17	Cadmium	356	FASLG	GO:0006919	activation of cysteine-type endopeptidase activity involved in apoptotic process	MESH:D066126	Cardiotoxicity
18	Cadmium	356	FASLG	GO:0006919	activation of cysteine-type endopeptidase activity involved in apoptotic process	MESH:D008175	Lung Neoplasms
19	Cadmium	407050	MIR93	GO:0008285	negative regulation of cell population proliferation	MESH:D056486	Chemical and Drug Induced Liver Injury
20	Cadmium	407050	MIR93	GO:0008285	negative regulation of cell population proliferation	MESH:D006333	Heart Failure
21	Cadmium	407050	MIR93	GO:1903561	extracellular vesicle	MESH:D056486	Chemical and Drug Induced Liver Injury
22	Cadmium	407050	MIR93	GO:1903561	extracellular vesicle	MESH:D006333	Heart Failure
23	Cadmium	5562	PRKAA1	GO:0010508	positive regulation of autophagy	MESH:D018149	Glucose Intolerance
24	Cadmium	5562	PRKAA1	GO:0010508	positive regulation of autophagy	MESH:D011230	Precancerous Conditions
25	Cadmium	5562	PRKAA1	GO:0010508	positive regulation of autophagy	MESH:D007333	Insulin Resistance
26	Cadmium	1583	CYP11A1	GO:0008203	cholesterol metabolic process	MESH:D000067877	Autism Spectrum Disorder
27	Cadmium	6774	STAT3	GO:0003700	DNA-binding transcription factor activity	MESH:D010190	Pancreatic Neoplasms
28	Cadmium	6774	STAT3	GO:0003700	DNA-binding transcription factor activity	MESH:D011230	Precancerous Conditions
29	Cadmium	6774	STAT3	GO:0003700	DNA-binding transcription factor activity	MESH:D001284	Atrophy
30	Cadmium	6774	STAT3	GO:0003700	DNA-binding transcription factor activity	MESH:D006333	Heart Failure
31	Cadmium	6774	STAT3	GO:0003700	DNA-binding transcription factor activity	MESH:D050197	Atherosclerosis
32	Cadmium	6774	STAT3	GO:0003700	DNA-binding transcription factor activity	MESH:D011471	Prostatic Neoplasms
33	Cadmium	6774	STAT3	GO:0003700	DNA-binding transcription factor activity	MESH:D009374	Neoplasms, Experimental
34	Cadmium	6774	STAT3	GO:0003700	DNA-binding transcription factor activity	MESH:D008325	Mammary Neoplasms, Experimental
35	Cadmium	6774	STAT3	GO:0003700	DNA-binding transcription factor activity	MESH:D005355	Fibrosis
36	Cadmium	6774	STAT3	GO:0003700	DNA-binding transcription factor activity	MESH:D011658	Pulmonary Fibrosis
37	Cadmium	6774	STAT3	GO:0003700	DNA-binding transcription factor activity	MESH:D007249	Inflammation
38	Cadmium	6774	STAT3	GO:0003700	DNA-binding transcription factor activity	MESH:D009361	Neoplasm Invasiveness
39	Cadmium	6774	STAT3	GO:0003700	DNA-binding transcription factor activity	MESH:D002471	Cell Transformation, Neoplastic
40	Cadmium	6774	STAT3	GO:0003700	DNA-binding transcription factor activity	MESH:D001943	Breast Neoplasms
41	Cadmium	6774	STAT3	GO:0003700	DNA-binding transcription factor activity	MESH:D006332	Cardiomegaly
42	Cadmium	6774	STAT3	GO:0006606	protein import into nucleus	MESH:D010190	Pancreatic Neoplasms
43	Cadmium	6774	STAT3	GO:0006606	protein import into nucleus	MESH:D011230	Precancerous Conditions
44	Cadmium	6774	STAT3	GO:0006606	protein import into nucleus	MESH:D001284	Atrophy
45	Cadmium	6774	STAT3	GO:0006606	protein import into nucleus	MESH:D006333	Heart Failure
46	Cadmium	6774	STAT3	GO:0006606	protein import into nucleus	MESH:D050197	Atherosclerosis
47	Cadmium	6774	STAT3	GO:0006606	protein import into nucleus	MESH:D011471	Prostatic Neoplasms
48	Cadmium	6774	STAT3	GO:0006606	protein import into nucleus	MESH:D009374	Neoplasms, Experimental
49	Cadmium	6774	STAT3	GO:0006606	protein import into nucleus	MESH:D008325	Mammary Neoplasms, Experimental
50	Cadmium	6774	STAT3	GO:0006606	protein import into nucleus	MESH:D005355	Fibrosis
51	Cadmium	6774	STAT3	GO:0006606	protein import into nucleus	MESH:D011658	Pulmonary Fibrosis
52	Cadmium	6774	STAT3	GO:0006606	protein import into nucleus	MESH:D007249	Inflammation
53	Cadmium	6774	STAT3	GO:0006606	protein import into nucleus	MESH:D009361	Neoplasm Invasiveness
54	Cadmium	6774	STAT3	GO:0006606	protein import into nucleus	MESH:D002471	Cell Transformation, Neoplastic
55	Cadmium	6774	STAT3	GO:0006606	protein import into nucleus	MESH:D001943	Breast Neoplasms
56	Cadmium	6774	STAT3	GO:0006606	protein import into nucleus	MESH:D006332	Cardiomegaly
57	Cadmium	6774	STAT3	GO:0032760	positive regulation of tumor necrosis factor production	MESH:D010190	Pancreatic Neoplasms
58	Cadmium	6774	STAT3	GO:0032760	positive regulation of tumor necrosis factor production	MESH:D011230	Precancerous Conditions
59	Cadmium	6774	STAT3	GO:0032760	positive regulation of tumor necrosis factor production	MESH:D001284	Atrophy
60	Cadmium	6774	STAT3	GO:0032760	positive regulation of tumor necrosis factor production	MESH:D006333	Heart Failure
61	Cadmium	6774	STAT3	GO:0032760	positive regulation of tumor necrosis factor production	MESH:D050197	Atherosclerosis
62	Cadmium	6774	STAT3	GO:0032760	positive regulation of tumor necrosis factor production	MESH:D011471	Prostatic Neoplasms
63	Cadmium	6774	STAT3	GO:0032760	positive regulation of tumor necrosis factor production	MESH:D009374	Neoplasms, Experimental
64	Cadmium	6774	STAT3	GO:0032760	positive regulation of tumor necrosis factor production	MESH:D008325	Mammary Neoplasms, Experimental
65	Cadmium	6774	STAT3	GO:0032760	positive regulation of tumor necrosis factor production	MESH:D005355	Fibrosis
66	Cadmium	6774	STAT3	GO:0032760	positive regulation of tumor necrosis factor production	MESH:D011658	Pulmonary Fibrosis
67	Cadmium	6774	STAT3	GO:0032760	positive regulation of tumor necrosis factor production	MESH:D007249	Inflammation
68	Cadmium	6774	STAT3	GO:0032760	positive regulation of tumor necrosis factor production	MESH:D009361	Neoplasm Invasiveness
69	Cadmium	6774	STAT3	GO:0032760	positive regulation of tumor necrosis factor production	MESH:D002471	Cell Transformation, Neoplastic
70	Cadmium	6774	STAT3	GO:0032760	positive regulation of tumor necrosis factor production	MESH:D001943	Breast Neoplasms
71	Cadmium	6774	STAT3	GO:0032760	positive regulation of tumor necrosis factor production	MESH:D006332	Cardiomegaly
72	Cadmium	4878	NPPA	GO:0008217	regulation of blood pressure	MESH:D009203	Myocardial Infarction
73	Cadmium	4878	NPPA	GO:0008217	regulation of blood pressure	MESH:D006332	Cardiomegaly
74	Cadmium	4878	NPPA	GO:0008217	regulation of blood pressure	MESH:D006333	Heart Failure
75	Cadmium	4878	NPPA	GO:0008217	regulation of blood pressure	MESH:D006973	Hypertension
76	Cadmium	4878	NPPA	GO:0006182	cGMP biosynthetic process	MESH:D009203	Myocardial Infarction
77	Cadmium	4878	NPPA	GO:0006182	cGMP biosynthetic process	MESH:D006332	Cardiomegaly
78	Cadmium	4878	NPPA	GO:0006182	cGMP biosynthetic process	MESH:D006333	Heart Failure
79	Cadmium	4878	NPPA	GO:0006182	cGMP biosynthetic process	MESH:D006973	Hypertension
80	Cadmium	8678	BECN1	GO:0010508	positive regulation of autophagy	MESH:D009203	Myocardial Infarction
81	Cadmium	8678	BECN1	GO:0000423	mitophagy	MESH:D009203	Myocardial Infarction
82	Cadmium	8678	BECN1	GO:0000045	autophagosome assembly	MESH:D009203	Myocardial Infarction
83	Cadmium	8678	BECN1	GO:0000422	autophagy of mitochondrion	MESH:D009203	Myocardial Infarction
84	Cadmium	8678	BECN1	GO:0006914	autophagy	MESH:D009203	Myocardial Infarction
85	Cadmium	249	ALPL	GO:0001649	osteoblast differentiation	MESH:D008107	Liver Diseases
86	Cadmium	249	ALPL	GO:0055074	calcium ion homeostasis	MESH:D008107	Liver Diseases
87	Cadmium	249	ALPL	GO:0004035	alkaline phosphatase activity	MESH:D008107	Liver Diseases
88	Cadmium	2876	GPX1	GO:0045454	cell redox homeostasis	MESH:D010024	Osteoporosis
89	Cadmium	2876	GPX1	GO:0045454	cell redox homeostasis	MESH:D006973	Hypertension
90	Cadmium	2876	GPX1	GO:0045454	cell redox homeostasis	MESH:D003924	Diabetes Mellitus, Type 2
91	Cadmium	2876	GPX1	GO:0045454	cell redox homeostasis	MESH:D008175	Lung Neoplasms
92	Cadmium	2876	GPX1	GO:0045454	cell redox homeostasis	MESH:D002318	Cardiovascular Diseases
93	Cadmium	2876	GPX1	GO:0045454	cell redox homeostasis	MESH:D001943	Breast Neoplasms
94	Cadmium	2876	GPX1	GO:0045454	cell redox homeostasis	MESH:D009765	Obesity
95	Cadmium	2876	GPX1	GO:0045454	cell redox homeostasis	MESH:D002295	Carcinoma, Transitional Cell
96	Cadmium	2876	GPX1	GO:0040029	epigenetic regulation of gene expression	MESH:D010024	Osteoporosis
97	Cadmium	2876	GPX1	GO:0040029	epigenetic regulation of gene expression	MESH:D006973	Hypertension
98	Cadmium	2876	GPX1	GO:0040029	epigenetic regulation of gene expression	MESH:D003924	Diabetes Mellitus, Type 2
99	Cadmium	2876	GPX1	GO:0040029	epigenetic regulation of gene expression	MESH:D008175	Lung Neoplasms
100	Cadmium	2876	GPX1	GO:0040029	epigenetic regulation of gene expression	MESH:D002318	Cardiovascular Diseases
101	Cadmium	2876	GPX1	GO:0040029	epigenetic regulation of gene expression	MESH:D001943	Breast Neoplasms
102	Cadmium	2876	GPX1	GO:0040029	epigenetic regulation of gene expression	MESH:D009765	Obesity
103	Cadmium	2876	GPX1	GO:0040029	epigenetic regulation of gene expression	MESH:D002295	Carcinoma, Transitional Cell
104	Cadmium	2876	GPX1	GO:0004602	glutathione peroxidase activity	MESH:D010024	Osteoporosis
105	Cadmium	2876	GPX1	GO:0004602	glutathione peroxidase activity	MESH:D006973	Hypertension
106	Cadmium	2876	GPX1	GO:0004602	glutathione peroxidase activity	MESH:D003924	Diabetes Mellitus, Type 2
107	Cadmium	2876	GPX1	GO:0004602	glutathione peroxidase activity	MESH:D008175	Lung Neoplasms
108	Cadmium	2876	GPX1	GO:0004602	glutathione peroxidase activity	MESH:D002318	Cardiovascular Diseases
109	Cadmium	2876	GPX1	GO:0004602	glutathione peroxidase activity	MESH:D001943	Breast Neoplasms
110	Cadmium	2876	GPX1	GO:0004602	glutathione peroxidase activity	MESH:D009765	Obesity
111	Cadmium	2876	GPX1	GO:0004602	glutathione peroxidase activity	MESH:D002295	Carcinoma, Transitional Cell
112	Cadmium	2876	GPX1	GO:0060047	heart contraction	MESH:D010024	Osteoporosis
113	Cadmium	2876	GPX1	GO:0060047	heart contraction	MESH:D006973	Hypertension
114	Cadmium	2876	GPX1	GO:0060047	heart contraction	MESH:D003924	Diabetes Mellitus, Type 2
115	Cadmium	2876	GPX1	GO:0060047	heart contraction	MESH:D008175	Lung Neoplasms
116	Cadmium	2876	GPX1	GO:0060047	heart contraction	MESH:D002318	Cardiovascular Diseases
117	Cadmium	2876	GPX1	GO:0060047	heart contraction	MESH:D001943	Breast Neoplasms
118	Cadmium	2876	GPX1	GO:0060047	heart contraction	MESH:D009765	Obesity
119	Cadmium	2876	GPX1	GO:0060047	heart contraction	MESH:D002295	Carcinoma, Transitional Cell
120	Cadmium	2876	GPX1	GO:0006749	glutathione metabolic process	MESH:D010024	Osteoporosis
121	Cadmium	2876	GPX1	GO:0006749	glutathione metabolic process	MESH:D006973	Hypertension
122	Cadmium	2876	GPX1	GO:0006749	glutathione metabolic process	MESH:D003924	Diabetes Mellitus, Type 2
123	Cadmium	2876	GPX1	GO:0006749	glutathione metabolic process	MESH:D008175	Lung Neoplasms
124	Cadmium	2876	GPX1	GO:0006749	glutathione metabolic process	MESH:D002318	Cardiovascular Diseases
125	Cadmium	2876	GPX1	GO:0006749	glutathione metabolic process	MESH:D001943	Breast Neoplasms
126	Cadmium	2876	GPX1	GO:0006749	glutathione metabolic process	MESH:D009765	Obesity
127	Cadmium	2876	GPX1	GO:0006749	glutathione metabolic process	MESH:D002295	Carcinoma, Transitional Cell
128	Cadmium	406985	MIR200C	GO:1901386	negative regulation of voltage-gated calcium channel activity	MESH:D056486	Chemical and Drug Induced Liver Injury
129	Cadmium	406985	MIR200C	GO:1901386	negative regulation of voltage-gated calcium channel activity	MESH:D001943	Breast Neoplasms
130	Cadmium	406985	MIR200C	GO:1901386	negative regulation of voltage-gated calcium channel activity	MESH:D011658	Pulmonary Fibrosis
131	Cadmium	5621	PRNP	GO:0043525	positive regulation of neuron apoptotic process	MESH:D000544	Alzheimer Disease
132	Cadmium	5621	PRNP	GO:0043525	positive regulation of neuron apoptotic process	MESH:D009374	Neoplasms, Experimental
133	Cadmium	5621	PRNP	GO:0043525	positive regulation of neuron apoptotic process	MESH:D011471	Prostatic Neoplasms
134	Cadmium	5621	PRNP	GO:0043525	positive regulation of neuron apoptotic process	MESH:D009336	Necrosis
135	Cadmium	654	BMP6	GO:0050679	positive regulation of epithelial cell proliferation	MESH:D001172	Arthritis, Rheumatoid
136	Cadmium	654	BMP6	GO:0060348	bone development	MESH:D001172	Arthritis, Rheumatoid
137	Cadmium	2621	GAS6	GO:0070374	positive regulation of ERK1 and ERK2 cascade	MESH:D006332	Cardiomegaly
138	Cadmium	3952	LEP	GO:0050892	intestinal absorption	MESH:D065626	Non-alcoholic Fatty Liver Disease
139	Cadmium	3952	LEP	GO:0050892	intestinal absorption	MESH:D006965	Hyperplasia
140	Cadmium	3952	LEP	GO:0050892	intestinal absorption	MESH:D006529	Hepatomegaly
141	Cadmium	3952	LEP	GO:0050892	intestinal absorption	MESH:D006973	Hypertension
142	Cadmium	3952	LEP	GO:0050892	intestinal absorption	MESH:D011141	Polyuria
143	Cadmium	3952	LEP	GO:0050892	intestinal absorption	MESH:D011471	Prostatic Neoplasms
144	Cadmium	3952	LEP	GO:0050892	intestinal absorption	MESH:D016640	Diabetes, Gestational
145	Cadmium	3952	LEP	GO:0050892	intestinal absorption	MESH:D007333	Insulin Resistance
146	Cadmium	3952	LEP	GO:0050892	intestinal absorption	MESH:D007249	Inflammation
147	Cadmium	3952	LEP	GO:0050892	intestinal absorption	MESH:D024821	Metabolic Syndrome
148	Cadmium	3952	LEP	GO:0050892	intestinal absorption	MESH:D007247	Infertility, Female
149	Cadmium	3952	LEP	GO:0050892	intestinal absorption	MESH:D011507	Proteinuria
150	Cadmium	3952	LEP	GO:0050892	intestinal absorption	MESH:D001943	Breast Neoplasms
151	Cadmium	3952	LEP	GO:0050892	intestinal absorption	MESH:D018149	Glucose Intolerance
152	Cadmium	3952	LEP	GO:0050892	intestinal absorption	MESH:D009765	Obesity
153	Cadmium	3952	LEP	GO:0050892	intestinal absorption	MESH:D015431	Weight Loss
154	Cadmium	3952	LEP	GO:0050892	intestinal absorption	MESH:D013610	Tachycardia
155	Cadmium	3952	LEP	GO:0001525	angiogenesis	MESH:D065626	Non-alcoholic Fatty Liver Disease
156	Cadmium	3952	LEP	GO:0001525	angiogenesis	MESH:D006965	Hyperplasia
157	Cadmium	3952	LEP	GO:0001525	angiogenesis	MESH:D006529	Hepatomegaly
158	Cadmium	3952	LEP	GO:0001525	angiogenesis	MESH:D006973	Hypertension
159	Cadmium	3952	LEP	GO:0001525	angiogenesis	MESH:D011141	Polyuria
160	Cadmium	3952	LEP	GO:0001525	angiogenesis	MESH:D011471	Prostatic Neoplasms
161	Cadmium	3952	LEP	GO:0001525	angiogenesis	MESH:D016640	Diabetes, Gestational
162	Cadmium	3952	LEP	GO:0001525	angiogenesis	MESH:D007333	Insulin Resistance
163	Cadmium	3952	LEP	GO:0001525	angiogenesis	MESH:D007249	Inflammation
164	Cadmium	3952	LEP	GO:0001525	angiogenesis	MESH:D024821	Metabolic Syndrome
165	Cadmium	3952	LEP	GO:0001525	angiogenesis	MESH:D007247	Infertility, Female
166	Cadmium	3952	LEP	GO:0001525	angiogenesis	MESH:D011507	Proteinuria
167	Cadmium	3952	LEP	GO:0001525	angiogenesis	MESH:D001943	Breast Neoplasms
168	Cadmium	3952	LEP	GO:0001525	angiogenesis	MESH:D018149	Glucose Intolerance
169	Cadmium	3952	LEP	GO:0001525	angiogenesis	MESH:D009765	Obesity
170	Cadmium	3952	LEP	GO:0001525	angiogenesis	MESH:D015431	Weight Loss
171	Cadmium	3952	LEP	GO:0001525	angiogenesis	MESH:D013610	Tachycardia
172	Cadmium	3952	LEP	GO:1900745	positive regulation of p38MAPK cascade	MESH:D065626	Non-alcoholic Fatty Liver Disease
173	Cadmium	3952	LEP	GO:1900745	positive regulation of p38MAPK cascade	MESH:D006965	Hyperplasia
174	Cadmium	3952	LEP	GO:1900745	positive regulation of p38MAPK cascade	MESH:D006529	Hepatomegaly
175	Cadmium	3952	LEP	GO:1900745	positive regulation of p38MAPK cascade	MESH:D006973	Hypertension
176	Cadmium	3952	LEP	GO:1900745	positive regulation of p38MAPK cascade	MESH:D011141	Polyuria
177	Cadmium	3952	LEP	GO:1900745	positive regulation of p38MAPK cascade	MESH:D011471	Prostatic Neoplasms
178	Cadmium	3952	LEP	GO:1900745	positive regulation of p38MAPK cascade	MESH:D016640	Diabetes, Gestational
179	Cadmium	3952	LEP	GO:1900745	positive regulation of p38MAPK cascade	MESH:D007333	Insulin Resistance
180	Cadmium	3952	LEP	GO:1900745	positive regulation of p38MAPK cascade	MESH:D007249	Inflammation
181	Cadmium	3952	LEP	GO:1900745	positive regulation of p38MAPK cascade	MESH:D024821	Metabolic Syndrome
182	Cadmium	3952	LEP	GO:1900745	positive regulation of p38MAPK cascade	MESH:D007247	Infertility, Female
183	Cadmium	3952	LEP	GO:1900745	positive regulation of p38MAPK cascade	MESH:D011507	Proteinuria
184	Cadmium	3952	LEP	GO:1900745	positive regulation of p38MAPK cascade	MESH:D001943	Breast Neoplasms
185	Cadmium	3952	LEP	GO:1900745	positive regulation of p38MAPK cascade	MESH:D018149	Glucose Intolerance
186	Cadmium	3952	LEP	GO:1900745	positive regulation of p38MAPK cascade	MESH:D009765	Obesity
187	Cadmium	3952	LEP	GO:1900745	positive regulation of p38MAPK cascade	MESH:D015431	Weight Loss
188	Cadmium	3952	LEP	GO:1900745	positive regulation of p38MAPK cascade	MESH:D013610	Tachycardia
189	Cadmium	2064	ERBB2	GO:0050679	positive regulation of epithelial cell proliferation	MESH:D011471	Prostatic Neoplasms
190	Cadmium	2064	ERBB2	GO:0050679	positive regulation of epithelial cell proliferation	MESH:D009374	Neoplasms, Experimental
191	Cadmium	2064	ERBB2	GO:0050679	positive regulation of epithelial cell proliferation	MESH:D008325	Mammary Neoplasms, Experimental
192	Cadmium	2064	ERBB2	GO:0050679	positive regulation of epithelial cell proliferation	MESH:D001943	Breast Neoplasms
193	Cadmium	2064	ERBB2	GO:0050679	positive regulation of epithelial cell proliferation	MESH:D008175	Lung Neoplasms
194	Cadmium	2308	FOXO1	GO:0003700	DNA-binding transcription factor activity	MESH:D011471	Prostatic Neoplasms
195	Cadmium	2308	FOXO1	GO:0043065	positive regulation of apoptotic process	MESH:D011471	Prostatic Neoplasms
196	Cadmium	2308	FOXO1	GO:0010508	positive regulation of autophagy	MESH:D011471	Prostatic Neoplasms
197	Cadmium	2308	FOXO1	GO:0006915	apoptotic process	MESH:D011471	Prostatic Neoplasms
198	Cadmium	2264	FGFR4	GO:0070374	positive regulation of ERK1 and ERK2 cascade	MESH:D011471	Prostatic Neoplasms
199	Cadmium	2264	FGFR4	GO:0016477	cell migration	MESH:D011471	Prostatic Neoplasms
200	Cadmium	407019	MIR27B	GO:1903561	extracellular vesicle	MESH:D056486	Chemical and Drug Induced Liver Injury
201	Cadmium	407019	MIR27B	GO:0070374	positive regulation of ERK1 and ERK2 cascade	MESH:D056486	Chemical and Drug Induced Liver Injury
202	Cadmium	407019	MIR27B	GO:0032760	positive regulation of tumor necrosis factor production	MESH:D056486	Chemical and Drug Induced Liver Injury
203	Cadmium	20249	SCD1	GO:0006641	triglyceride metabolic process	MESH:D005128	Eye Diseases
204	Cadmium	20249	SCD1	GO:0006641	triglyceride metabolic process	MESH:D018149	Glucose Intolerance
205	Cadmium	20249	SCD1	GO:0006641	triglyceride metabolic process	MESH:D009765	Obesity
206	Cadmium	20249	SCD1	GO:0006641	triglyceride metabolic process	MESH:D006333	Heart Failure
207	Cadmium	3055	HCK	GO:0005884	actin filament	MESH:D009369	Neoplasms
208	Cadmium	574032	MIR20B	GO:1903561	extracellular vesicle	MESH:D006333	Heart Failure
209	Cadmium	6470	SHMT1	GO:0006544	glycine metabolic process	MESH:D064420	Drug-Related Side Effects and Adverse Reactions
210	Cadmium	6470	SHMT1	GO:0006544	glycine metabolic process	MESH:D008228	Lymphoma, Non-Hodgkin
211	Cadmium	6470	SHMT1	GO:0006544	glycine metabolic process	MESH:D001943	Breast Neoplasms
212	Cadmium	7039	TGFA	GO:0050679	positive regulation of epithelial cell proliferation	MESH:D008325	Mammary Neoplasms, Experimental
213	Cadmium	7039	TGFA	GO:0050679	positive regulation of epithelial cell proliferation	MESH:D011658	Pulmonary Fibrosis
214	Cadmium	1958	EGR1	GO:0003700	DNA-binding transcription factor activity	MESH:D011471	Prostatic Neoplasms
215	Cadmium	1958	EGR1	GO:0003700	DNA-binding transcription factor activity	MESH:D019970	Cocaine-Related Disorders
216	Cadmium	1958	EGR1	GO:0003700	DNA-binding transcription factor activity	MESH:D007249	Inflammation
217	Cadmium	1958	EGR1	GO:0003700	DNA-binding transcription factor activity	MESH:D008175	Lung Neoplasms
218	Cadmium	948	CD36	GO:0001954	positive regulation of cell-matrix adhesion	MESH:D003924	Diabetes Mellitus, Type 2
219	Cadmium	948	CD36	GO:0001954	positive regulation of cell-matrix adhesion	MESH:D007333	Insulin Resistance
220	Cadmium	948	CD36	GO:0001954	positive regulation of cell-matrix adhesion	MESH:D018149	Glucose Intolerance
221	Cadmium	948	CD36	GO:0001954	positive regulation of cell-matrix adhesion	MESH:D006973	Hypertension
222	Cadmium	948	CD36	GO:0019934	cGMP-mediated signaling	MESH:D003924	Diabetes Mellitus, Type 2
223	Cadmium	948	CD36	GO:0019934	cGMP-mediated signaling	MESH:D007333	Insulin Resistance
224	Cadmium	948	CD36	GO:0019934	cGMP-mediated signaling	MESH:D018149	Glucose Intolerance
225	Cadmium	948	CD36	GO:0019934	cGMP-mediated signaling	MESH:D006973	Hypertension
226	Cadmium	1536	CYBB	GO:0042554	superoxide anion generation	MESH:D007676	Kidney Failure, Chronic
227	Cadmium	1536	CYBB	GO:0042554	superoxide anion generation	MESH:D006333	Heart Failure
228	Cadmium	1536	CYBB	GO:0042554	superoxide anion generation	MESH:D006973	Hypertension
229	Cadmium	1536	CYBB	GO:0042554	superoxide anion generation	MESH:D001172	Arthritis, Rheumatoid
230	Cadmium	1536	CYBB	GO:0042554	superoxide anion generation	MESH:D003920	Diabetes Mellitus
231	Cadmium	1536	CYBB	GO:0042554	superoxide anion generation	MESH:D011507	Proteinuria
232	Cadmium	1536	CYBB	GO:0042554	superoxide anion generation	MESH:D007674	Kidney Diseases
233	Cadmium	4968	OGG1	GO:0006979	response to oxidative stress	MESH:D002869	Chromosome Aberrations
234	Cadmium	4968	OGG1	GO:0006979	response to oxidative stress	MESH:D049188	Prenatal Injuries
235	Cadmium	4968	OGG1	GO:0006979	response to oxidative stress	MESH:D047928	Premature Birth
236	Cadmium	4968	OGG1	GO:0006979	response to oxidative stress	MESH:D006965	Hyperplasia
237	Cadmium	4968	OGG1	GO:0006979	response to oxidative stress	MESH:D009410	Nerve Degeneration
238	Cadmium	4968	OGG1	GO:0006979	response to oxidative stress	MESH:D003924	Diabetes Mellitus, Type 2
239	Cadmium	4968	OGG1	GO:0006979	response to oxidative stress	MESH:D011297	Prenatal Exposure Delayed Effects
240	Cadmium	4968	OGG1	GO:0006979	response to oxidative stress	MESH:D011471	Prostatic Neoplasms
241	Cadmium	4968	OGG1	GO:0006979	response to oxidative stress	MESH:D007248	Infertility, Male
242	Cadmium	4968	OGG1	GO:0006979	response to oxidative stress	MESH:D011658	Pulmonary Fibrosis
243	Cadmium	4968	OGG1	GO:0006979	response to oxidative stress	MESH:D001927	Brain Diseases
244	Cadmium	4968	OGG1	GO:0006979	response to oxidative stress	MESH:D008175	Lung Neoplasms
245	Cadmium	4968	OGG1	GO:0006979	response to oxidative stress	MESH:D009765	Obesity
246	Cadmium	4968	OGG1	GO:0006974	cellular response to DNA damage stimulus	MESH:D002869	Chromosome Aberrations
247	Cadmium	4968	OGG1	GO:0006974	cellular response to DNA damage stimulus	MESH:D049188	Prenatal Injuries
248	Cadmium	4968	OGG1	GO:0006974	cellular response to DNA damage stimulus	MESH:D047928	Premature Birth
249	Cadmium	4968	OGG1	GO:0006974	cellular response to DNA damage stimulus	MESH:D006965	Hyperplasia
250	Cadmium	4968	OGG1	GO:0006974	cellular response to DNA damage stimulus	MESH:D009410	Nerve Degeneration
251	Cadmium	4968	OGG1	GO:0006974	cellular response to DNA damage stimulus	MESH:D003924	Diabetes Mellitus, Type 2
252	Cadmium	4968	OGG1	GO:0006974	cellular response to DNA damage stimulus	MESH:D011297	Prenatal Exposure Delayed Effects
253	Cadmium	4968	OGG1	GO:0006974	cellular response to DNA damage stimulus	MESH:D011471	Prostatic Neoplasms
254	Cadmium	4968	OGG1	GO:0006974	cellular response to DNA damage stimulus	MESH:D007248	Infertility, Male
255	Cadmium	4968	OGG1	GO:0006974	cellular response to DNA damage stimulus	MESH:D011658	Pulmonary Fibrosis
256	Cadmium	4968	OGG1	GO:0006974	cellular response to DNA damage stimulus	MESH:D001927	Brain Diseases
257	Cadmium	4968	OGG1	GO:0006974	cellular response to DNA damage stimulus	MESH:D008175	Lung Neoplasms
258	Cadmium	4968	OGG1	GO:0006974	cellular response to DNA damage stimulus	MESH:D009765	Obesity
259	Cadmium	1277	COL1A1	GO:0032964	collagen biosynthetic process	MESH:D005355	Fibrosis
260	Cadmium	1277	COL1A1	GO:0032964	collagen biosynthetic process	MESH:D010024	Osteoporosis
261	Cadmium	1277	COL1A1	GO:0032964	collagen biosynthetic process	MESH:D006973	Hypertension
262	Cadmium	1277	COL1A1	GO:0034504	protein localization to nucleus	MESH:D005355	Fibrosis
263	Cadmium	1277	COL1A1	GO:0034504	protein localization to nucleus	MESH:D010024	Osteoporosis
264	Cadmium	1277	COL1A1	GO:0034504	protein localization to nucleus	MESH:D006973	Hypertension
265	Cadmium	1277	COL1A1	GO:0030199	collagen fibril organization	MESH:D005355	Fibrosis
266	Cadmium	1277	COL1A1	GO:0030199	collagen fibril organization	MESH:D010024	Osteoporosis
267	Cadmium	1277	COL1A1	GO:0030199	collagen fibril organization	MESH:D006973	Hypertension
268	Cadmium	1277	COL1A1	GO:0007601	visual perception	MESH:D005355	Fibrosis
269	Cadmium	1277	COL1A1	GO:0007601	visual perception	MESH:D010024	Osteoporosis
270	Cadmium	1277	COL1A1	GO:0007601	visual perception	MESH:D006973	Hypertension
271	Cadmium	23327	NEDD4L	GO:0016567	protein ubiquitination	MESH:D006973	Hypertension
272	Cadmium	1908	EDN3	GO:0042310	vasoconstriction	MESH:D006973	Hypertension
273	Cadmium	5950	RBP4	GO:0042593	glucose homeostasis	MESH:D006333	Heart Failure
274	Cadmium	5950	RBP4	GO:0042593	glucose homeostasis	MESH:D008325	Mammary Neoplasms, Experimental
275	Cadmium	5950	RBP4	GO:0042593	glucose homeostasis	MESH:D009336	Necrosis
276	Cadmium	5950	RBP4	GO:0042593	glucose homeostasis	MESH:D001943	Breast Neoplasms
277	Cadmium	5950	RBP4	GO:0042593	glucose homeostasis	MESH:D007674	Kidney Diseases
278	Cadmium	3320	HSP90AA1	GO:0016887	ATP hydrolysis activity	MESH:D001943	Breast Neoplasms
279	Cadmium	834	CASP1	GO:0070269	pyroptosis	MESH:D011014	Pneumonia
280	Cadmium	834	CASP1	GO:0070269	pyroptosis	MESH:D000419	Albuminuria
281	Cadmium	834	CASP1	GO:0070269	pyroptosis	MESH:D007333	Insulin Resistance
282	Cadmium	834	CASP1	GO:0070269	pyroptosis	MESH:D007249	Inflammation
283	Cadmium	834	CASP1	GO:0070269	pyroptosis	MESH:D007674	Kidney Diseases
284	Cadmium	834	CASP1	GO:0070269	pyroptosis	MESH:D009765	Obesity
285	Cadmium	834	CASP1	GO:0050729	positive regulation of inflammatory response	MESH:D011014	Pneumonia
286	Cadmium	834	CASP1	GO:0050729	positive regulation of inflammatory response	MESH:D000419	Albuminuria
287	Cadmium	834	CASP1	GO:0050729	positive regulation of inflammatory response	MESH:D007333	Insulin Resistance
288	Cadmium	834	CASP1	GO:0050729	positive regulation of inflammatory response	MESH:D007249	Inflammation
289	Cadmium	834	CASP1	GO:0050729	positive regulation of inflammatory response	MESH:D007674	Kidney Diseases
290	Cadmium	834	CASP1	GO:0050729	positive regulation of inflammatory response	MESH:D009765	Obesity
291	Cadmium	834	CASP1	GO:0004197	cysteine-type endopeptidase activity	MESH:D011014	Pneumonia
292	Cadmium	834	CASP1	GO:0004197	cysteine-type endopeptidase activity	MESH:D000419	Albuminuria
293	Cadmium	834	CASP1	GO:0004197	cysteine-type endopeptidase activity	MESH:D007333	Insulin Resistance
294	Cadmium	834	CASP1	GO:0004197	cysteine-type endopeptidase activity	MESH:D007249	Inflammation
295	Cadmium	834	CASP1	GO:0004197	cysteine-type endopeptidase activity	MESH:D007674	Kidney Diseases
296	Cadmium	834	CASP1	GO:0004197	cysteine-type endopeptidase activity	MESH:D009765	Obesity
297	Cadmium	840	CASP7	GO:0004197	cysteine-type endopeptidase activity	MESH:D001943	Breast Neoplasms
298	Cadmium	840	CASP7	GO:0006915	apoptotic process	MESH:D001943	Breast Neoplasms
299	Cadmium	5469	MED1	GO:0045444	fat cell differentiation	MESH:D056486	Chemical and Drug Induced Liver Injury
300	Cadmium	1392	CRH	GO:0006954	inflammatory response	MESH:D009069	Movement Disorders
301	Cadmium	1392	CRH	GO:0006954	inflammatory response	MESH:D019970	Cocaine-Related Disorders
302	Cadmium	1392	CRH	GO:0006954	inflammatory response	MESH:D001008	Anxiety Disorders
303	Cadmium	1392	CRH	GO:0006954	inflammatory response	MESH:D003072	Cognition Disorders
304	Cadmium	1392	CRH	GO:0006954	inflammatory response	MESH:D003866	Depressive Disorder
305	Cadmium	1392	CRH	GO:0006954	inflammatory response	MESH:D015431	Weight Loss
306	Cadmium	468	ATF4	GO:0003700	DNA-binding transcription factor activity	MESH:D009336	Necrosis
307	Cadmium	468	ATF4	GO:0034599	cellular response to oxidative stress	MESH:D009336	Necrosis
308	Cadmium	9966	TNFSF15	GO:0006919	activation of cysteine-type endopeptidase activity involved in apoptotic process	MESH:D007249	Inflammation
309	Cadmium	836	CASP3	GO:0070269	pyroptosis	MESH:D000544	Alzheimer Disease
310	Cadmium	836	CASP3	GO:0070269	pyroptosis	MESH:D009410	Nerve Degeneration
311	Cadmium	836	CASP3	GO:0070269	pyroptosis	MESH:D020258	Neurotoxicity Syndromes
312	Cadmium	836	CASP3	GO:0070269	pyroptosis	MESH:D003924	Diabetes Mellitus, Type 2
313	Cadmium	836	CASP3	GO:0070269	pyroptosis	MESH:D009203	Myocardial Infarction
314	Cadmium	836	CASP3	GO:0070269	pyroptosis	MESH:D004487	Edema
315	Cadmium	836	CASP3	GO:0004197	cysteine-type endopeptidase activity	MESH:D000544	Alzheimer Disease
316	Cadmium	836	CASP3	GO:0004197	cysteine-type endopeptidase activity	MESH:D009410	Nerve Degeneration
317	Cadmium	836	CASP3	GO:0004197	cysteine-type endopeptidase activity	MESH:D020258	Neurotoxicity Syndromes
318	Cadmium	836	CASP3	GO:0004197	cysteine-type endopeptidase activity	MESH:D003924	Diabetes Mellitus, Type 2
319	Cadmium	836	CASP3	GO:0004197	cysteine-type endopeptidase activity	MESH:D009203	Myocardial Infarction
320	Cadmium	836	CASP3	GO:0004197	cysteine-type endopeptidase activity	MESH:D004487	Edema
321	Cadmium	836	CASP3	GO:0006915	apoptotic process	MESH:D000544	Alzheimer Disease
322	Cadmium	836	CASP3	GO:0006915	apoptotic process	MESH:D009410	Nerve Degeneration
323	Cadmium	836	CASP3	GO:0006915	apoptotic process	MESH:D020258	Neurotoxicity Syndromes
324	Cadmium	836	CASP3	GO:0006915	apoptotic process	MESH:D003924	Diabetes Mellitus, Type 2
325	Cadmium	836	CASP3	GO:0006915	apoptotic process	MESH:D009203	Myocardial Infarction
326	Cadmium	836	CASP3	GO:0006915	apoptotic process	MESH:D004487	Edema
327	Cadmium	7490	WT1	GO:0008285	negative regulation of cell population proliferation	MESH:D010190	Pancreatic Neoplasms
328	Cadmium	7490	WT1	GO:0008285	negative regulation of cell population proliferation	MESH:D008175	Lung Neoplasms
329	Cadmium	7490	WT1	GO:0008285	negative regulation of cell population proliferation	MESH:D001943	Breast Neoplasms
330	Cadmium	7490	WT1	GO:0008584	male gonad development	MESH:D010190	Pancreatic Neoplasms
331	Cadmium	7490	WT1	GO:0008584	male gonad development	MESH:D008175	Lung Neoplasms
332	Cadmium	7490	WT1	GO:0008584	male gonad development	MESH:D001943	Breast Neoplasms
333	Cadmium	7490	WT1	GO:0001822	kidney development	MESH:D010190	Pancreatic Neoplasms
334	Cadmium	7490	WT1	GO:0001822	kidney development	MESH:D008175	Lung Neoplasms
335	Cadmium	7490	WT1	GO:0001822	kidney development	MESH:D001943	Breast Neoplasms
336	Cadmium	7490	WT1	GO:0030308	negative regulation of cell growth	MESH:D010190	Pancreatic Neoplasms
337	Cadmium	7490	WT1	GO:0030308	negative regulation of cell growth	MESH:D008175	Lung Neoplasms
338	Cadmium	7490	WT1	GO:0030308	negative regulation of cell growth	MESH:D001943	Breast Neoplasms
339	Cadmium	1278	COL1A2	GO:0008217	regulation of blood pressure	MESH:D005355	Fibrosis
340	Cadmium	1278	COL1A2	GO:0008217	regulation of blood pressure	MESH:D010024	Osteoporosis
341	Cadmium	1278	COL1A2	GO:0030199	collagen fibril organization	MESH:D005355	Fibrosis
342	Cadmium	1278	COL1A2	GO:0030199	collagen fibril organization	MESH:D010024	Osteoporosis
343	Cadmium	1116	CHI3L1	GO:0070374	positive regulation of ERK1 and ERK2 cascade	MESH:D009361	Neoplasm Invasiveness
344	Cadmium	1116	CHI3L1	GO:0006954	inflammatory response	MESH:D009361	Neoplasm Invasiveness
345	Cadmium	999	CDH1	GO:0042307	positive regulation of protein import into nucleus	MESH:D010190	Pancreatic Neoplasms
346	Cadmium	999	CDH1	GO:0042307	positive regulation of protein import into nucleus	MESH:D011230	Precancerous Conditions
347	Cadmium	999	CDH1	GO:0042307	positive regulation of protein import into nucleus	MESH:D009410	Nerve Degeneration
348	Cadmium	999	CDH1	GO:0042307	positive regulation of protein import into nucleus	MESH:D011471	Prostatic Neoplasms
349	Cadmium	999	CDH1	GO:0042307	positive regulation of protein import into nucleus	MESH:D009374	Neoplasms, Experimental
350	Cadmium	999	CDH1	GO:0042307	positive regulation of protein import into nucleus	MESH:D008325	Mammary Neoplasms, Experimental
351	Cadmium	999	CDH1	GO:0042307	positive regulation of protein import into nucleus	MESH:D005355	Fibrosis
352	Cadmium	999	CDH1	GO:0042307	positive regulation of protein import into nucleus	MESH:D009361	Neoplasm Invasiveness
353	Cadmium	999	CDH1	GO:0042307	positive regulation of protein import into nucleus	MESH:D002471	Cell Transformation, Neoplastic
354	Cadmium	999	CDH1	GO:0042307	positive regulation of protein import into nucleus	MESH:D001943	Breast Neoplasms
355	Cadmium	999	CDH1	GO:0042307	positive regulation of protein import into nucleus	MESH:D007674	Kidney Diseases
356	Cadmium	4852	NPY	GO:0031175	neuron projection development	MESH:D000544	Alzheimer Disease
357	Cadmium	4852	NPY	GO:0031175	neuron projection development	MESH:D019970	Cocaine-Related Disorders
358	Cadmium	4852	NPY	GO:0031175	neuron projection development	MESH:D001249	Asthma
359	Cadmium	4852	NPY	GO:0031175	neuron projection development	MESH:D002318	Cardiovascular Diseases
360	Cadmium	4852	NPY	GO:0031175	neuron projection development	MESH:D008569	Memory Disorders
361	Cadmium	4852	NPY	GO:0031175	neuron projection development	MESH:D003866	Depressive Disorder
362	Cadmium	4852	NPY	GO:0031175	neuron projection development	MESH:D015431	Weight Loss
363	Cadmium	4282	MIF	GO:0019752	carboxylic acid metabolic process	MESH:D029424	Pulmonary Disease, Chronic Obstructive
364	Cadmium	4282	MIF	GO:0019752	carboxylic acid metabolic process	MESH:D011471	Prostatic Neoplasms
365	Cadmium	4282	MIF	GO:0019752	carboxylic acid metabolic process	MESH:D008325	Mammary Neoplasms, Experimental
366	Cadmium	4282	MIF	GO:0019752	carboxylic acid metabolic process	MESH:D001172	Arthritis, Rheumatoid
367	Cadmium	4282	MIF	GO:0019752	carboxylic acid metabolic process	MESH:D007249	Inflammation
368	Cadmium	4282	MIF	GO:0019752	carboxylic acid metabolic process	MESH:D001943	Breast Neoplasms
369	Cadmium	4282	MIF	GO:0019752	carboxylic acid metabolic process	MESH:D008569	Memory Disorders
370	Cadmium	4282	MIF	GO:0019752	carboxylic acid metabolic process	MESH:D000067877	Autism Spectrum Disorder
371	Cadmium	4282	MIF	GO:0019752	carboxylic acid metabolic process	MESH:D001008	Anxiety Disorders
372	Cadmium	4282	MIF	GO:0019752	carboxylic acid metabolic process	MESH:D003866	Depressive Disorder
373	Cadmium	4282	MIF	GO:0070374	positive regulation of ERK1 and ERK2 cascade	MESH:D029424	Pulmonary Disease, Chronic Obstructive
374	Cadmium	4282	MIF	GO:0070374	positive regulation of ERK1 and ERK2 cascade	MESH:D011471	Prostatic Neoplasms
375	Cadmium	4282	MIF	GO:0070374	positive regulation of ERK1 and ERK2 cascade	MESH:D008325	Mammary Neoplasms, Experimental
376	Cadmium	4282	MIF	GO:0070374	positive regulation of ERK1 and ERK2 cascade	MESH:D001172	Arthritis, Rheumatoid
377	Cadmium	4282	MIF	GO:0070374	positive regulation of ERK1 and ERK2 cascade	MESH:D007249	Inflammation
378	Cadmium	4282	MIF	GO:0070374	positive regulation of ERK1 and ERK2 cascade	MESH:D001943	Breast Neoplasms
379	Cadmium	4282	MIF	GO:0070374	positive regulation of ERK1 and ERK2 cascade	MESH:D008569	Memory Disorders
380	Cadmium	4282	MIF	GO:0070374	positive regulation of ERK1 and ERK2 cascade	MESH:D000067877	Autism Spectrum Disorder
381	Cadmium	4282	MIF	GO:0070374	positive regulation of ERK1 and ERK2 cascade	MESH:D001008	Anxiety Disorders
382	Cadmium	4282	MIF	GO:0070374	positive regulation of ERK1 and ERK2 cascade	MESH:D003866	Depressive Disorder
383	Cadmium	4282	MIF	GO:0032760	positive regulation of tumor necrosis factor production	MESH:D029424	Pulmonary Disease, Chronic Obstructive
384	Cadmium	4282	MIF	GO:0032760	positive regulation of tumor necrosis factor production	MESH:D011471	Prostatic Neoplasms
385	Cadmium	4282	MIF	GO:0032760	positive regulation of tumor necrosis factor production	MESH:D008325	Mammary Neoplasms, Experimental
386	Cadmium	4282	MIF	GO:0032760	positive regulation of tumor necrosis factor production	MESH:D001172	Arthritis, Rheumatoid
387	Cadmium	4282	MIF	GO:0032760	positive regulation of tumor necrosis factor production	MESH:D007249	Inflammation
388	Cadmium	4282	MIF	GO:0032760	positive regulation of tumor necrosis factor production	MESH:D001943	Breast Neoplasms
389	Cadmium	4282	MIF	GO:0032760	positive regulation of tumor necrosis factor production	MESH:D008569	Memory Disorders
390	Cadmium	4282	MIF	GO:0032760	positive regulation of tumor necrosis factor production	MESH:D000067877	Autism Spectrum Disorder
391	Cadmium	4282	MIF	GO:0032760	positive regulation of tumor necrosis factor production	MESH:D001008	Anxiety Disorders
392	Cadmium	4282	MIF	GO:0032760	positive regulation of tumor necrosis factor production	MESH:D003866	Depressive Disorder
393	Cadmium	6772	STAT1	GO:0003700	DNA-binding transcription factor activity	MESH:D001172	Arthritis, Rheumatoid
394	Cadmium	2697	GJA1	GO:0007267	cell-cell signaling	MESH:D006973	Hypertension
395	Cadmium	2697	GJA1	GO:0007267	cell-cell signaling	MESH:D011471	Prostatic Neoplasms
396	Cadmium	2697	GJA1	GO:0007267	cell-cell signaling	MESH:D008175	Lung Neoplasms
397	Cadmium	2697	GJA1	GO:0007267	cell-cell signaling	MESH:D051436	Renal Insufficiency, Chronic
398	Cadmium	2697	GJA1	GO:0007267	cell-cell signaling	MESH:D001943	Breast Neoplasms
399	Cadmium	476	ATP1A1	GO:1903561	extracellular vesicle	MESH:D006973	Hypertension
400	Cadmium	476	ATP1A1	GO:0005391	P-type sodium:potassium-exchanging transporter activity	MESH:D006973	Hypertension
401	Cadmium	3416	IDE	GO:1901142	insulin metabolic process	MESH:D000544	Alzheimer Disease
402	Cadmium	4088	SMAD3	GO:0003700	DNA-binding transcription factor activity	MESH:D019970	Cocaine-Related Disorders
403	Cadmium	4088	SMAD3	GO:0017015	regulation of transforming growth factor beta receptor signaling pathway	MESH:D019970	Cocaine-Related Disorders
404	Cadmium	4088	SMAD3	GO:0030308	negative regulation of cell growth	MESH:D019970	Cocaine-Related Disorders
405	Cadmium	4088	SMAD3	GO:0008285	negative regulation of cell population proliferation	MESH:D019970	Cocaine-Related Disorders
406	Cadmium	4088	SMAD3	GO:0006919	activation of cysteine-type endopeptidase activity involved in apoptotic process	MESH:D019970	Cocaine-Related Disorders
407	Cadmium	169026	SLC30A8	GO:0009749	response to glucose	MESH:D003924	Diabetes Mellitus, Type 2
408	Cadmium	3304	HSPA1B	GO:0008285	negative regulation of cell population proliferation	MESH:D050197	Atherosclerosis
409	Cadmium	3304	HSPA1B	GO:0016887	ATP hydrolysis activity	MESH:D050197	Atherosclerosis
410	Cadmium	3304	HSPA1B	GO:0046034	ATP metabolic process	MESH:D050197	Atherosclerosis
411	Cadmium	3304	HSPA1B	GO:0030308	negative regulation of cell growth	MESH:D050197	Atherosclerosis
412	Cadmium	7099	TLR4	GO:0042116	macrophage activation	MESH:D006973	Hypertension
413	Cadmium	7099	TLR4	GO:0042116	macrophage activation	MESH:D050197	Atherosclerosis
414	Cadmium	7099	TLR4	GO:0042116	macrophage activation	MESH:D011471	Prostatic Neoplasms
415	Cadmium	7099	TLR4	GO:0042116	macrophage activation	MESH:D008175	Lung Neoplasms
416	Cadmium	7099	TLR4	GO:0042116	macrophage activation	MESH:D011014	Pneumonia
417	Cadmium	7099	TLR4	GO:0042116	macrophage activation	MESH:D005355	Fibrosis
418	Cadmium	7099	TLR4	GO:0042116	macrophage activation	MESH:D003324	Coronary Artery Disease
419	Cadmium	7099	TLR4	GO:0042116	macrophage activation	MESH:D007249	Inflammation
420	Cadmium	7099	TLR4	GO:0042116	macrophage activation	MESH:D009361	Neoplasm Invasiveness
421	Cadmium	7099	TLR4	GO:0042116	macrophage activation	MESH:D055370	Lung Injury
422	Cadmium	7099	TLR4	GO:0042116	macrophage activation	MESH:D007859	Learning Disabilities
423	Cadmium	7099	TLR4	GO:0042116	macrophage activation	MESH:D008268	Macular Degeneration
424	Cadmium	7099	TLR4	GO:0042116	macrophage activation	MESH:D001930	Brain Injuries
425	Cadmium	7099	TLR4	GO:0042116	macrophage activation	MESH:D051437	Renal Insufficiency
426	Cadmium	7099	TLR4	GO:0042116	macrophage activation	MESH:D015431	Weight Loss
427	Cadmium	7099	TLR4	GO:0050729	positive regulation of inflammatory response	MESH:D006973	Hypertension
428	Cadmium	7099	TLR4	GO:0050729	positive regulation of inflammatory response	MESH:D050197	Atherosclerosis
429	Cadmium	7099	TLR4	GO:0050729	positive regulation of inflammatory response	MESH:D011471	Prostatic Neoplasms
430	Cadmium	7099	TLR4	GO:0050729	positive regulation of inflammatory response	MESH:D008175	Lung Neoplasms
431	Cadmium	7099	TLR4	GO:0050729	positive regulation of inflammatory response	MESH:D011014	Pneumonia
432	Cadmium	7099	TLR4	GO:0050729	positive regulation of inflammatory response	MESH:D005355	Fibrosis
433	Cadmium	7099	TLR4	GO:0050729	positive regulation of inflammatory response	MESH:D003324	Coronary Artery Disease
434	Cadmium	7099	TLR4	GO:0050729	positive regulation of inflammatory response	MESH:D007249	Inflammation
435	Cadmium	7099	TLR4	GO:0050729	positive regulation of inflammatory response	MESH:D009361	Neoplasm Invasiveness
436	Cadmium	7099	TLR4	GO:0050729	positive regulation of inflammatory response	MESH:D055370	Lung Injury
437	Cadmium	7099	TLR4	GO:0050729	positive regulation of inflammatory response	MESH:D007859	Learning Disabilities
438	Cadmium	7099	TLR4	GO:0050729	positive regulation of inflammatory response	MESH:D008268	Macular Degeneration
439	Cadmium	7099	TLR4	GO:0050729	positive regulation of inflammatory response	MESH:D001930	Brain Injuries
440	Cadmium	7099	TLR4	GO:0050729	positive regulation of inflammatory response	MESH:D051437	Renal Insufficiency
441	Cadmium	7099	TLR4	GO:0050729	positive regulation of inflammatory response	MESH:D015431	Weight Loss
442	Cadmium	7099	TLR4	GO:0032760	positive regulation of tumor necrosis factor production	MESH:D006973	Hypertension
443	Cadmium	7099	TLR4	GO:0032760	positive regulation of tumor necrosis factor production	MESH:D050197	Atherosclerosis
444	Cadmium	7099	TLR4	GO:0032760	positive regulation of tumor necrosis factor production	MESH:D011471	Prostatic Neoplasms
445	Cadmium	7099	TLR4	GO:0032760	positive regulation of tumor necrosis factor production	MESH:D008175	Lung Neoplasms
446	Cadmium	7099	TLR4	GO:0032760	positive regulation of tumor necrosis factor production	MESH:D011014	Pneumonia
447	Cadmium	7099	TLR4	GO:0032760	positive regulation of tumor necrosis factor production	MESH:D005355	Fibrosis
448	Cadmium	7099	TLR4	GO:0032760	positive regulation of tumor necrosis factor production	MESH:D003324	Coronary Artery Disease
449	Cadmium	7099	TLR4	GO:0032760	positive regulation of tumor necrosis factor production	MESH:D007249	Inflammation
450	Cadmium	7099	TLR4	GO:0032760	positive regulation of tumor necrosis factor production	MESH:D009361	Neoplasm Invasiveness
451	Cadmium	7099	TLR4	GO:0032760	positive regulation of tumor necrosis factor production	MESH:D055370	Lung Injury
452	Cadmium	7099	TLR4	GO:0032760	positive regulation of tumor necrosis factor production	MESH:D007859	Learning Disabilities
453	Cadmium	7099	TLR4	GO:0032760	positive regulation of tumor necrosis factor production	MESH:D008268	Macular Degeneration
454	Cadmium	7099	TLR4	GO:0032760	positive regulation of tumor necrosis factor production	MESH:D001930	Brain Injuries
455	Cadmium	7099	TLR4	GO:0032760	positive regulation of tumor necrosis factor production	MESH:D051437	Renal Insufficiency
456	Cadmium	7099	TLR4	GO:0032760	positive regulation of tumor necrosis factor production	MESH:D015431	Weight Loss
457	Cadmium	199	AIF1	GO:0034599	cellular response to oxidative stress	MESH:D006973	Hypertension
458	Cadmium	199	AIF1	GO:0005884	actin filament	MESH:D006973	Hypertension
459	Cadmium	506	ATP5F1B	GO:0001525	angiogenesis	MESH:D065626	Non-alcoholic Fatty Liver Disease
460	Cadmium	506	ATP5F1B	GO:0001525	angiogenesis	MESH:D011230	Precancerous Conditions
461	Cadmium	506	ATP5F1B	GO:1902600	proton transmembrane transport	MESH:D065626	Non-alcoholic Fatty Liver Disease
462	Cadmium	506	ATP5F1B	GO:1902600	proton transmembrane transport	MESH:D011230	Precancerous Conditions
463	Cadmium	506	ATP5F1B	GO:0031966	mitochondrial membrane	MESH:D065626	Non-alcoholic Fatty Liver Disease
464	Cadmium	506	ATP5F1B	GO:0031966	mitochondrial membrane	MESH:D011230	Precancerous Conditions
465	Cadmium	506	ATP5F1B	GO:0006754	ATP biosynthetic process	MESH:D065626	Non-alcoholic Fatty Liver Disease
466	Cadmium	506	ATP5F1B	GO:0006754	ATP biosynthetic process	MESH:D011230	Precancerous Conditions
467	Cadmium	506	ATP5F1B	GO:0001649	osteoblast differentiation	MESH:D065626	Non-alcoholic Fatty Liver Disease
468	Cadmium	506	ATP5F1B	GO:0001649	osteoblast differentiation	MESH:D011230	Precancerous Conditions
469	Cadmium	406940	MIR148A	GO:1903561	extracellular vesicle	MESH:D056486	Chemical and Drug Induced Liver Injury
470	Cadmium	406940	MIR148A	GO:1903561	extracellular vesicle	MESH:D006333	Heart Failure
471	Cadmium	5467	PPARD	GO:0003700	DNA-binding transcription factor activity	MESH:D065626	Non-alcoholic Fatty Liver Disease
472	Cadmium	5467	PPARD	GO:0003700	DNA-binding transcription factor activity	MESH:D006332	Cardiomegaly
473	Cadmium	5467	PPARD	GO:0006915	apoptotic process	MESH:D065626	Non-alcoholic Fatty Liver Disease
474	Cadmium	5467	PPARD	GO:0006915	apoptotic process	MESH:D006332	Cardiomegaly
475	Cadmium	4689	NCF4	GO:0042554	superoxide anion generation	MESH:D006331	Heart Diseases
476	Cadmium	653361	NCF1	GO:1900745	positive regulation of p38MAPK cascade	MESH:D007676	Kidney Failure, Chronic
477	Cadmium	653361	NCF1	GO:1900745	positive regulation of p38MAPK cascade	MESH:D006973	Hypertension
478	Cadmium	653361	NCF1	GO:1900745	positive regulation of p38MAPK cascade	MESH:D001172	Arthritis, Rheumatoid
479	Cadmium	653361	NCF1	GO:1900745	positive regulation of p38MAPK cascade	MESH:D002471	Cell Transformation, Neoplastic
480	Cadmium	653361	NCF1	GO:1900745	positive regulation of p38MAPK cascade	MESH:D003920	Diabetes Mellitus
481	Cadmium	653361	NCF1	GO:0046330	positive regulation of JNK cascade	MESH:D007676	Kidney Failure, Chronic
482	Cadmium	653361	NCF1	GO:0046330	positive regulation of JNK cascade	MESH:D006973	Hypertension
483	Cadmium	653361	NCF1	GO:0046330	positive regulation of JNK cascade	MESH:D001172	Arthritis, Rheumatoid
484	Cadmium	653361	NCF1	GO:0046330	positive regulation of JNK cascade	MESH:D002471	Cell Transformation, Neoplastic
485	Cadmium	653361	NCF1	GO:0046330	positive regulation of JNK cascade	MESH:D003920	Diabetes Mellitus
486	Cadmium	653361	NCF1	GO:0042554	superoxide anion generation	MESH:D007676	Kidney Failure, Chronic
487	Cadmium	653361	NCF1	GO:0042554	superoxide anion generation	MESH:D006973	Hypertension
488	Cadmium	653361	NCF1	GO:0042554	superoxide anion generation	MESH:D001172	Arthritis, Rheumatoid
489	Cadmium	653361	NCF1	GO:0042554	superoxide anion generation	MESH:D002471	Cell Transformation, Neoplastic
490	Cadmium	653361	NCF1	GO:0042554	superoxide anion generation	MESH:D003920	Diabetes Mellitus
491	Cadmium	653361	NCF1	GO:0071276	cellular response to cadmium ion	MESH:D007676	Kidney Failure, Chronic
492	Cadmium	653361	NCF1	GO:0071276	cellular response to cadmium ion	MESH:D006973	Hypertension
493	Cadmium	653361	NCF1	GO:0071276	cellular response to cadmium ion	MESH:D001172	Arthritis, Rheumatoid
494	Cadmium	653361	NCF1	GO:0071276	cellular response to cadmium ion	MESH:D002471	Cell Transformation, Neoplastic
495	Cadmium	653361	NCF1	GO:0071276	cellular response to cadmium ion	MESH:D003920	Diabetes Mellitus
496	Cadmium	489	ATP2A3	GO:0030899	calcium-dependent ATPase activity	MESH:D003924	Diabetes Mellitus, Type 2
497	Cadmium	489	ATP2A3	GO:0006919	activation of cysteine-type endopeptidase activity involved in apoptotic process	MESH:D003924	Diabetes Mellitus, Type 2
498	Cadmium	489	ATP2A3	GO:0006874	cellular calcium ion homeostasis	MESH:D003924	Diabetes Mellitus, Type 2
499	Cadmium	3091	HIF1A	GO:0003700	DNA-binding transcription factor activity	MESH:D029424	Pulmonary Disease, Chronic Obstructive
500	Cadmium	3091	HIF1A	GO:0003700	DNA-binding transcription factor activity	MESH:D010190	Pancreatic Neoplasms
501	Cadmium	3091	HIF1A	GO:0003700	DNA-binding transcription factor activity	MESH:D006965	Hyperplasia
502	Cadmium	3091	HIF1A	GO:0003700	DNA-binding transcription factor activity	MESH:D006333	Heart Failure
503	Cadmium	3091	HIF1A	GO:0003700	DNA-binding transcription factor activity	MESH:D011471	Prostatic Neoplasms
504	Cadmium	3091	HIF1A	GO:0003700	DNA-binding transcription factor activity	MESH:D009374	Neoplasms, Experimental
505	Cadmium	3091	HIF1A	GO:0003700	DNA-binding transcription factor activity	MESH:D009361	Neoplasm Invasiveness
506	Cadmium	3091	HIF1A	GO:0003700	DNA-binding transcription factor activity	MESH:D002471	Cell Transformation, Neoplastic
507	Cadmium	3091	HIF1A	GO:0003700	DNA-binding transcription factor activity	MESH:D001943	Breast Neoplasms
508	Cadmium	3091	HIF1A	GO:0003700	DNA-binding transcription factor activity	MESH:D006332	Cardiomegaly
509	Cadmium	2316	FLNA	GO:0044319	wound healing, spreading of cells	MESH:D001943	Breast Neoplasms
510	Cadmium	2316	FLNA	GO:0042307	positive regulation of protein import into nucleus	MESH:D001943	Breast Neoplasms
511	Cadmium	17311	KITL	GO:0008283	cell population proliferation	MESH:D009765	Obesity
512	Cadmium	17311	KITL	GO:0006915	apoptotic process	MESH:D009765	Obesity
513	Cadmium	6093	ROCK1	GO:0031175	neuron projection development	MESH:D049188	Prenatal Injuries
514	Cadmium	6093	ROCK1	GO:0010508	positive regulation of autophagy	MESH:D049188	Prenatal Injuries
515	Cadmium	27086	FOXP1	GO:0042116	macrophage activation	MESH:D009361	Neoplasm Invasiveness
516	Cadmium	27086	FOXP1	GO:0042116	macrophage activation	MESH:D010190	Pancreatic Neoplasms
517	Cadmium	27086	FOXP1	GO:0042116	macrophage activation	MESH:D000067877	Autism Spectrum Disorder
518	Cadmium	27086	FOXP1	GO:0042116	macrophage activation	MESH:D065886	Neurodevelopmental Disorders
519	Cadmium	27086	FOXP1	GO:0030316	osteoclast differentiation	MESH:D009361	Neoplasm Invasiveness
520	Cadmium	27086	FOXP1	GO:0030316	osteoclast differentiation	MESH:D010190	Pancreatic Neoplasms
521	Cadmium	27086	FOXP1	GO:0030316	osteoclast differentiation	MESH:D000067877	Autism Spectrum Disorder
522	Cadmium	27086	FOXP1	GO:0030316	osteoclast differentiation	MESH:D065886	Neurodevelopmental Disorders
523	Cadmium	27086	FOXP1	GO:0032680	regulation of tumor necrosis factor production	MESH:D009361	Neoplasm Invasiveness
524	Cadmium	27086	FOXP1	GO:0032680	regulation of tumor necrosis factor production	MESH:D010190	Pancreatic Neoplasms
525	Cadmium	27086	FOXP1	GO:0032680	regulation of tumor necrosis factor production	MESH:D000067877	Autism Spectrum Disorder
526	Cadmium	27086	FOXP1	GO:0032680	regulation of tumor necrosis factor production	MESH:D065886	Neurodevelopmental Disorders
527	Cadmium	27086	FOXP1	GO:0006974	cellular response to DNA damage stimulus	MESH:D009361	Neoplasm Invasiveness
528	Cadmium	27086	FOXP1	GO:0006974	cellular response to DNA damage stimulus	MESH:D010190	Pancreatic Neoplasms
529	Cadmium	27086	FOXP1	GO:0006974	cellular response to DNA damage stimulus	MESH:D000067877	Autism Spectrum Disorder
530	Cadmium	27086	FOXP1	GO:0006974	cellular response to DNA damage stimulus	MESH:D065886	Neurodevelopmental Disorders
531	Cadmium	7450	VWF	GO:0031589	cell-substrate adhesion	MESH:D006333	Heart Failure
532	Cadmium	7450	VWF	GO:0031589	cell-substrate adhesion	MESH:D006973	Hypertension
533	Cadmium	7450	VWF	GO:0031589	cell-substrate adhesion	MESH:D056486	Chemical and Drug Induced Liver Injury
534	Cadmium	7450	VWF	GO:0031589	cell-substrate adhesion	MESH:D002318	Cardiovascular Diseases
535	Cadmium	7450	VWF	GO:0031589	cell-substrate adhesion	MESH:D000067877	Autism Spectrum Disorder
536	Cadmium	51330	TNFRSF12A	GO:0043065	positive regulation of apoptotic process	MESH:D009203	Myocardial Infarction
537	Cadmium	8854	ALDH1A2	GO:0008285	negative regulation of cell population proliferation	MESH:D020734	Parkinsonian Disorders
538	Cadmium	8854	ALDH1A2	GO:0008285	negative regulation of cell population proliferation	MESH:D011471	Prostatic Neoplasms
539	Cadmium	8854	ALDH1A2	GO:0042573	retinoic acid metabolic process	MESH:D020734	Parkinsonian Disorders
540	Cadmium	8854	ALDH1A2	GO:0042573	retinoic acid metabolic process	MESH:D011471	Prostatic Neoplasms
541	Cadmium	7164	TPD52L1	GO:0046330	positive regulation of JNK cascade	MESH:D011471	Prostatic Neoplasms
542	Cadmium	7164	TPD52L1	GO:0000086	G2/M transition of mitotic cell cycle	MESH:D011471	Prostatic Neoplasms
543	Cadmium	9588	PRDX6	GO:0006979	response to oxidative stress	MESH:D008175	Lung Neoplasms
544	Cadmium	9588	PRDX6	GO:0004602	glutathione peroxidase activity	MESH:D008175	Lung Neoplasms
545	Cadmium	9588	PRDX6	GO:0004623	phospholipase A2 activity	MESH:D008175	Lung Neoplasms
546	Cadmium	6720	SREBF1	GO:0003700	DNA-binding transcription factor activity	MESH:D065626	Non-alcoholic Fatty Liver Disease
547	Cadmium	6720	SREBF1	GO:0003700	DNA-binding transcription factor activity	MESH:D007676	Kidney Failure, Chronic
548	Cadmium	6720	SREBF1	GO:0003700	DNA-binding transcription factor activity	MESH:D009765	Obesity
549	Cadmium	6720	SREBF1	GO:0003700	DNA-binding transcription factor activity	MESH:D007333	Insulin Resistance
550	Cadmium	350	APOH	GO:0006641	triglyceride metabolic process	MESH:D056486	Chemical and Drug Induced Liver Injury
551	Cadmium	350	APOH	GO:0006641	triglyceride metabolic process	MESH:D065626	Non-alcoholic Fatty Liver Disease
552	Cadmium	10135	NAMPT	GO:0060612	adipose tissue development	MESH:D009765	Obesity
553	Cadmium	3596	IL13	GO:0042116	macrophage activation	MESH:D006965	Hyperplasia
554	Cadmium	3596	IL13	GO:0042116	macrophage activation	MESH:D011014	Pneumonia
555	Cadmium	3596	IL13	GO:0042116	macrophage activation	MESH:D011658	Pulmonary Fibrosis
556	Cadmium	3596	IL13	GO:0042116	macrophage activation	MESH:D007249	Inflammation
557	Cadmium	3596	IL13	GO:0042116	macrophage activation	MESH:D001249	Asthma
558	Cadmium	6352	CCL5	GO:0007267	cell-cell signaling	MESH:D009361	Neoplasm Invasiveness
559	Cadmium	6352	CCL5	GO:0007267	cell-cell signaling	MESH:D001249	Asthma
560	Cadmium	6352	CCL5	GO:0007267	cell-cell signaling	MESH:D011658	Pulmonary Fibrosis
561	Cadmium	6352	CCL5	GO:0006874	cellular calcium ion homeostasis	MESH:D009361	Neoplasm Invasiveness
562	Cadmium	6352	CCL5	GO:0006874	cellular calcium ion homeostasis	MESH:D001249	Asthma
563	Cadmium	6352	CCL5	GO:0006874	cellular calcium ion homeostasis	MESH:D011658	Pulmonary Fibrosis
564	Cadmium	5243	ABCB1	GO:0000086	G2/M transition of mitotic cell cycle	MESH:D064420	Drug-Related Side Effects and Adverse Reactions
565	Cadmium	5243	ABCB1	GO:0000086	G2/M transition of mitotic cell cycle	MESH:D009369	Neoplasms
566	Cadmium	5243	ABCB1	GO:0000086	G2/M transition of mitotic cell cycle	MESH:D020258	Neurotoxicity Syndromes
567	Cadmium	5243	ABCB1	GO:0000086	G2/M transition of mitotic cell cycle	MESH:D001172	Arthritis, Rheumatoid
568	Cadmium	5243	ABCB1	GO:0000086	G2/M transition of mitotic cell cycle	MESH:D056486	Chemical and Drug Induced Liver Injury
569	Cadmium	5243	ABCB1	GO:0000086	G2/M transition of mitotic cell cycle	MESH:D001523	Mental Disorders
570	Cadmium	5243	ABCB1	GO:0000086	G2/M transition of mitotic cell cycle	MESH:D001943	Breast Neoplasms
571	Cadmium	5243	ABCB1	GO:0000086	G2/M transition of mitotic cell cycle	MESH:D007680	Kidney Neoplasms
572	Cadmium	5243	ABCB1	GO:0000086	G2/M transition of mitotic cell cycle	MESH:D000067877	Autism Spectrum Disorder
573	Cadmium	2295	FOXF2	GO:0003700	DNA-binding transcription factor activity	MESH:D020521	Stroke
574	Cadmium	1520	CTSS	GO:0004197	cysteine-type endopeptidase activity	MESH:D009361	Neoplasm Invasiveness
575	Cadmium	1520	CTSS	GO:0004197	cysteine-type endopeptidase activity	MESH:D009765	Obesity
576	Cadmium	2023	ENO1	GO:0030308	negative regulation of cell growth	MESH:D000544	Alzheimer Disease
577	Cadmium	2023	ENO1	GO:0030308	negative regulation of cell growth	MESH:D010024	Osteoporosis
578	Cadmium	2023	ENO1	GO:0030308	negative regulation of cell growth	MESH:D007248	Infertility, Male
579	Cadmium	2023	ENO1	GO:0030308	negative regulation of cell growth	MESH:D008325	Mammary Neoplasms, Experimental
580	Cadmium	2023	ENO1	GO:0030308	negative regulation of cell growth	MESH:D001172	Arthritis, Rheumatoid
581	Cadmium	2023	ENO1	GO:0030308	negative regulation of cell growth	MESH:D056486	Chemical and Drug Induced Liver Injury
582	Cadmium	2023	ENO1	GO:0030308	negative regulation of cell growth	MESH:D009361	Neoplasm Invasiveness
583	Cadmium	2023	ENO1	GO:0030308	negative regulation of cell growth	MESH:D001943	Breast Neoplasms
584	Cadmium	2932	GSK3B	GO:0001954	positive regulation of cell-matrix adhesion	MESH:D000544	Alzheimer Disease
585	Cadmium	2932	GSK3B	GO:0001954	positive regulation of cell-matrix adhesion	MESH:D006333	Heart Failure
586	Cadmium	2932	GSK3B	GO:0001954	positive regulation of cell-matrix adhesion	MESH:D006973	Hypertension
587	Cadmium	2932	GSK3B	GO:0001954	positive regulation of cell-matrix adhesion	MESH:D011471	Prostatic Neoplasms
588	Cadmium	2932	GSK3B	GO:0001954	positive regulation of cell-matrix adhesion	MESH:D002471	Cell Transformation, Neoplastic
589	Cadmium	2932	GSK3B	GO:0001954	positive regulation of cell-matrix adhesion	MESH:D000015	Abnormalities, Multiple
590	Cadmium	2932	GSK3B	GO:0001954	positive regulation of cell-matrix adhesion	MESH:D001943	Breast Neoplasms
591	Cadmium	2932	GSK3B	GO:0001954	positive regulation of cell-matrix adhesion	MESH:D009203	Myocardial Infarction
592	Cadmium	2932	GSK3B	GO:0001954	positive regulation of cell-matrix adhesion	MESH:D001930	Brain Injuries
593	Cadmium	2932	GSK3B	GO:0001954	positive regulation of cell-matrix adhesion	MESH:D003072	Cognition Disorders
594	Cadmium	2932	GSK3B	GO:0001954	positive regulation of cell-matrix adhesion	MESH:D003866	Depressive Disorder
595	Cadmium	2932	GSK3B	GO:0001954	positive regulation of cell-matrix adhesion	MESH:D006332	Cardiomegaly
596	Cadmium	2932	GSK3B	GO:0031175	neuron projection development	MESH:D000544	Alzheimer Disease
597	Cadmium	2932	GSK3B	GO:0031175	neuron projection development	MESH:D006333	Heart Failure
598	Cadmium	2932	GSK3B	GO:0031175	neuron projection development	MESH:D006973	Hypertension
599	Cadmium	2932	GSK3B	GO:0031175	neuron projection development	MESH:D011471	Prostatic Neoplasms
600	Cadmium	2932	GSK3B	GO:0031175	neuron projection development	MESH:D002471	Cell Transformation, Neoplastic
601	Cadmium	2932	GSK3B	GO:0031175	neuron projection development	MESH:D000015	Abnormalities, Multiple
602	Cadmium	2932	GSK3B	GO:0031175	neuron projection development	MESH:D001943	Breast Neoplasms
603	Cadmium	2932	GSK3B	GO:0031175	neuron projection development	MESH:D009203	Myocardial Infarction
604	Cadmium	2932	GSK3B	GO:0031175	neuron projection development	MESH:D001930	Brain Injuries
605	Cadmium	2932	GSK3B	GO:0031175	neuron projection development	MESH:D003072	Cognition Disorders
606	Cadmium	2932	GSK3B	GO:0031175	neuron projection development	MESH:D003866	Depressive Disorder
607	Cadmium	2932	GSK3B	GO:0031175	neuron projection development	MESH:D006332	Cardiomegaly
608	Cadmium	2932	GSK3B	GO:0005977	glycogen metabolic process	MESH:D000544	Alzheimer Disease
609	Cadmium	2932	GSK3B	GO:0005977	glycogen metabolic process	MESH:D006333	Heart Failure
610	Cadmium	2932	GSK3B	GO:0005977	glycogen metabolic process	MESH:D006973	Hypertension
611	Cadmium	2932	GSK3B	GO:0005977	glycogen metabolic process	MESH:D011471	Prostatic Neoplasms
612	Cadmium	2932	GSK3B	GO:0005977	glycogen metabolic process	MESH:D002471	Cell Transformation, Neoplastic
613	Cadmium	2932	GSK3B	GO:0005977	glycogen metabolic process	MESH:D000015	Abnormalities, Multiple
614	Cadmium	2932	GSK3B	GO:0005977	glycogen metabolic process	MESH:D001943	Breast Neoplasms
615	Cadmium	2932	GSK3B	GO:0005977	glycogen metabolic process	MESH:D009203	Myocardial Infarction
616	Cadmium	2932	GSK3B	GO:0005977	glycogen metabolic process	MESH:D001930	Brain Injuries
617	Cadmium	2932	GSK3B	GO:0005977	glycogen metabolic process	MESH:D003072	Cognition Disorders
618	Cadmium	2932	GSK3B	GO:0005977	glycogen metabolic process	MESH:D003866	Depressive Disorder
619	Cadmium	2932	GSK3B	GO:0005977	glycogen metabolic process	MESH:D006332	Cardiomegaly
620	Cadmium	4804	NGFR	GO:0006919	activation of cysteine-type endopeptidase activity involved in apoptotic process	MESH:D011471	Prostatic Neoplasms
621	Cadmium	4804	NGFR	GO:0006919	activation of cysteine-type endopeptidase activity involved in apoptotic process	MESH:D009410	Nerve Degeneration
622	Cadmium	1956	EGFR	GO:0050679	positive regulation of epithelial cell proliferation	MESH:D010190	Pancreatic Neoplasms
623	Cadmium	1956	EGFR	GO:0050679	positive regulation of epithelial cell proliferation	MESH:D003924	Diabetes Mellitus, Type 2
624	Cadmium	1956	EGFR	GO:0050679	positive regulation of epithelial cell proliferation	MESH:D011471	Prostatic Neoplasms
625	Cadmium	1956	EGFR	GO:0050679	positive regulation of epithelial cell proliferation	MESH:D008325	Mammary Neoplasms, Experimental
626	Cadmium	1956	EGFR	GO:0050679	positive regulation of epithelial cell proliferation	MESH:D007333	Insulin Resistance
627	Cadmium	1956	EGFR	GO:0050679	positive regulation of epithelial cell proliferation	MESH:D009361	Neoplasm Invasiveness
628	Cadmium	1956	EGFR	GO:0050679	positive regulation of epithelial cell proliferation	MESH:D001943	Breast Neoplasms
629	Cadmium	1956	EGFR	GO:0050679	positive regulation of epithelial cell proliferation	MESH:D008175	Lung Neoplasms
630	Cadmium	1956	EGFR	GO:0070374	positive regulation of ERK1 and ERK2 cascade	MESH:D010190	Pancreatic Neoplasms
631	Cadmium	1956	EGFR	GO:0070374	positive regulation of ERK1 and ERK2 cascade	MESH:D003924	Diabetes Mellitus, Type 2
632	Cadmium	1956	EGFR	GO:0070374	positive regulation of ERK1 and ERK2 cascade	MESH:D011471	Prostatic Neoplasms
633	Cadmium	1956	EGFR	GO:0070374	positive regulation of ERK1 and ERK2 cascade	MESH:D008325	Mammary Neoplasms, Experimental
634	Cadmium	1956	EGFR	GO:0070374	positive regulation of ERK1 and ERK2 cascade	MESH:D007333	Insulin Resistance
635	Cadmium	1956	EGFR	GO:0070374	positive regulation of ERK1 and ERK2 cascade	MESH:D009361	Neoplasm Invasiveness
636	Cadmium	1956	EGFR	GO:0070374	positive regulation of ERK1 and ERK2 cascade	MESH:D001943	Breast Neoplasms
637	Cadmium	1956	EGFR	GO:0070374	positive regulation of ERK1 and ERK2 cascade	MESH:D008175	Lung Neoplasms
638	Cadmium	1956	EGFR	GO:0071276	cellular response to cadmium ion	MESH:D010190	Pancreatic Neoplasms
639	Cadmium	1956	EGFR	GO:0071276	cellular response to cadmium ion	MESH:D003924	Diabetes Mellitus, Type 2
640	Cadmium	1956	EGFR	GO:0071276	cellular response to cadmium ion	MESH:D011471	Prostatic Neoplasms
641	Cadmium	1956	EGFR	GO:0071276	cellular response to cadmium ion	MESH:D008325	Mammary Neoplasms, Experimental
642	Cadmium	1956	EGFR	GO:0071276	cellular response to cadmium ion	MESH:D007333	Insulin Resistance
643	Cadmium	1956	EGFR	GO:0071276	cellular response to cadmium ion	MESH:D009361	Neoplasm Invasiveness
644	Cadmium	1956	EGFR	GO:0071276	cellular response to cadmium ion	MESH:D001943	Breast Neoplasms
645	Cadmium	1956	EGFR	GO:0071276	cellular response to cadmium ion	MESH:D008175	Lung Neoplasms
646	Cadmium	8626	TP63	GO:0003700	DNA-binding transcription factor activity	MESH:D010190	Pancreatic Neoplasms
647	Cadmium	8626	TP63	GO:0003700	DNA-binding transcription factor activity	MESH:D002471	Cell Transformation, Neoplastic
648	Cadmium	8626	TP63	GO:0003700	DNA-binding transcription factor activity	MESH:D000015	Abnormalities, Multiple
649	Cadmium	8626	TP63	GO:0003700	DNA-binding transcription factor activity	MESH:D008175	Lung Neoplasms
650	Cadmium	1816	DRD5	GO:0072593	reactive oxygen species metabolic process	MESH:D003866	Depressive Disorder
651	Cadmium	1816	DRD5	GO:0072593	reactive oxygen species metabolic process	MESH:D001289	Attention Deficit Disorder with Hyperactivity
652	Cadmium	3673	ITGA2	GO:0031589	cell-substrate adhesion	MESH:D005911	Gliosis
653	Cadmium	407021	MIR29A	GO:0008285	negative regulation of cell population proliferation	MESH:D002471	Cell Transformation, Neoplastic
654	Cadmium	407021	MIR29A	GO:0008285	negative regulation of cell population proliferation	MESH:D001943	Breast Neoplasms
655	Cadmium	407021	MIR29A	GO:0043065	positive regulation of apoptotic process	MESH:D002471	Cell Transformation, Neoplastic
656	Cadmium	407021	MIR29A	GO:0043065	positive regulation of apoptotic process	MESH:D001943	Breast Neoplasms
657	Cadmium	407021	MIR29A	GO:1903561	extracellular vesicle	MESH:D002471	Cell Transformation, Neoplastic
658	Cadmium	407021	MIR29A	GO:1903561	extracellular vesicle	MESH:D001943	Breast Neoplasms
659	Cadmium	407021	MIR29A	GO:0044030	regulation of DNA methylation	MESH:D002471	Cell Transformation, Neoplastic
660	Cadmium	407021	MIR29A	GO:0044030	regulation of DNA methylation	MESH:D001943	Breast Neoplasms
661	Cadmium	3667	IRS1	GO:0032868	response to insulin	MESH:D011230	Precancerous Conditions
662	Cadmium	3667	IRS1	GO:0032868	response to insulin	MESH:D003924	Diabetes Mellitus, Type 2
663	Cadmium	3667	IRS1	GO:0032868	response to insulin	MESH:D011471	Prostatic Neoplasms
664	Cadmium	3667	IRS1	GO:0032868	response to insulin	MESH:D003324	Coronary Artery Disease
665	Cadmium	3667	IRS1	GO:0032868	response to insulin	MESH:D007333	Insulin Resistance
666	Cadmium	3667	IRS1	GO:0032868	response to insulin	MESH:D006949	Hyperlipidemias
667	Cadmium	3667	IRS1	GO:0032868	response to insulin	MESH:D003920	Diabetes Mellitus
668	Cadmium	3667	IRS1	GO:0032868	response to insulin	MESH:D002471	Cell Transformation, Neoplastic
669	Cadmium	3667	IRS1	GO:0032868	response to insulin	MESH:D009765	Obesity
670	Cadmium	5295	PIK3R1	GO:0042307	positive regulation of protein import into nucleus	MESH:D011471	Prostatic Neoplasms
671	Cadmium	5295	PIK3R1	GO:0042307	positive regulation of protein import into nucleus	MESH:D008325	Mammary Neoplasms, Experimental
672	Cadmium	5295	PIK3R1	GO:0042307	positive regulation of protein import into nucleus	MESH:D007333	Insulin Resistance
673	Cadmium	406884	MIRLET7B	GO:1903561	extracellular vesicle	MESH:D056486	Chemical and Drug Induced Liver Injury
674	Cadmium	406884	MIRLET7B	GO:1903561	extracellular vesicle	MESH:D011230	Precancerous Conditions
675	Cadmium	406884	MIRLET7B	GO:0070374	positive regulation of ERK1 and ERK2 cascade	MESH:D056486	Chemical and Drug Induced Liver Injury
676	Cadmium	406884	MIRLET7B	GO:0070374	positive regulation of ERK1 and ERK2 cascade	MESH:D011230	Precancerous Conditions
677	Cadmium	406990	MIR208A	GO:1901386	negative regulation of voltage-gated calcium channel activity	MESH:D066126	Cardiotoxicity
678	Cadmium	2623	GATA1	GO:0003700	DNA-binding transcription factor activity	MESH:D013921	Thrombocytopenia
679	Cadmium	2623	GATA1	GO:0008584	male gonad development	MESH:D013921	Thrombocytopenia
680	Cadmium	2623	GATA1	GO:0030220	platelet formation	MESH:D013921	Thrombocytopenia
681	Cadmium	81631	MAP1LC3B	GO:0000422	autophagy of mitochondrion	MESH:D056486	Chemical and Drug Induced Liver Injury
682	Cadmium	81631	MAP1LC3B	GO:0000422	autophagy of mitochondrion	MESH:D028361	Mitochondrial Diseases
683	Cadmium	81631	MAP1LC3B	GO:0006914	autophagy	MESH:D056486	Chemical and Drug Induced Liver Injury
684	Cadmium	81631	MAP1LC3B	GO:0006914	autophagy	MESH:D028361	Mitochondrial Diseases
685	Cadmium	81631	MAP1LC3B	GO:0000423	mitophagy	MESH:D056486	Chemical and Drug Induced Liver Injury
686	Cadmium	81631	MAP1LC3B	GO:0000423	mitophagy	MESH:D028361	Mitochondrial Diseases
687	Cadmium	81631	MAP1LC3B	GO:0005776	autophagosome	MESH:D056486	Chemical and Drug Induced Liver Injury
688	Cadmium	81631	MAP1LC3B	GO:0005776	autophagosome	MESH:D028361	Mitochondrial Diseases
689	Cadmium	5580	PRKCD	GO:0006974	cellular response to DNA damage stimulus	MESH:D065626	Non-alcoholic Fatty Liver Disease
690	Cadmium	5580	PRKCD	GO:0006974	cellular response to DNA damage stimulus	MESH:D020258	Neurotoxicity Syndromes
691	Cadmium	5580	PRKCD	GO:0006974	cellular response to DNA damage stimulus	MESH:D006973	Hypertension
692	Cadmium	5580	PRKCD	GO:0060326	cell chemotaxis	MESH:D065626	Non-alcoholic Fatty Liver Disease
693	Cadmium	5580	PRKCD	GO:0060326	cell chemotaxis	MESH:D020258	Neurotoxicity Syndromes
694	Cadmium	5580	PRKCD	GO:0060326	cell chemotaxis	MESH:D006973	Hypertension
695	Cadmium	5580	PRKCD	GO:0042307	positive regulation of protein import into nucleus	MESH:D065626	Non-alcoholic Fatty Liver Disease
696	Cadmium	5580	PRKCD	GO:0042307	positive regulation of protein import into nucleus	MESH:D020258	Neurotoxicity Syndromes
697	Cadmium	5580	PRKCD	GO:0042307	positive regulation of protein import into nucleus	MESH:D006973	Hypertension
698	Cadmium	5580	PRKCD	GO:0006915	apoptotic process	MESH:D065626	Non-alcoholic Fatty Liver Disease
699	Cadmium	5580	PRKCD	GO:0006915	apoptotic process	MESH:D020258	Neurotoxicity Syndromes
700	Cadmium	5580	PRKCD	GO:0006915	apoptotic process	MESH:D006973	Hypertension
701	Cadmium	6615	SNAI1	GO:0001649	osteoblast differentiation	MESH:D009361	Neoplasm Invasiveness
702	Cadmium	6615	SNAI1	GO:0001649	osteoblast differentiation	MESH:D002471	Cell Transformation, Neoplastic
703	Cadmium	6615	SNAI1	GO:0001649	osteoblast differentiation	MESH:D001943	Breast Neoplasms
704	Cadmium	335	APOA1	GO:0018158	protein oxidation	MESH:D020521	Stroke
705	Cadmium	335	APOA1	GO:0018158	protein oxidation	MESH:D063766	Pediatric Obesity
706	Cadmium	335	APOA1	GO:0018158	protein oxidation	MESH:D006973	Hypertension
707	Cadmium	335	APOA1	GO:0018158	protein oxidation	MESH:D050197	Atherosclerosis
708	Cadmium	335	APOA1	GO:0018158	protein oxidation	MESH:D003324	Coronary Artery Disease
709	Cadmium	335	APOA1	GO:0018158	protein oxidation	MESH:D056486	Chemical and Drug Induced Liver Injury
710	Cadmium	335	APOA1	GO:0018158	protein oxidation	MESH:D008175	Lung Neoplasms
711	Cadmium	335	APOA1	GO:1903561	extracellular vesicle	MESH:D020521	Stroke
712	Cadmium	335	APOA1	GO:1903561	extracellular vesicle	MESH:D063766	Pediatric Obesity
713	Cadmium	335	APOA1	GO:1903561	extracellular vesicle	MESH:D006973	Hypertension
714	Cadmium	335	APOA1	GO:1903561	extracellular vesicle	MESH:D050197	Atherosclerosis
715	Cadmium	335	APOA1	GO:1903561	extracellular vesicle	MESH:D003324	Coronary Artery Disease
716	Cadmium	335	APOA1	GO:1903561	extracellular vesicle	MESH:D056486	Chemical and Drug Induced Liver Injury
717	Cadmium	335	APOA1	GO:1903561	extracellular vesicle	MESH:D008175	Lung Neoplasms
718	Cadmium	335	APOA1	GO:0070328	triglyceride homeostasis	MESH:D020521	Stroke
719	Cadmium	335	APOA1	GO:0070328	triglyceride homeostasis	MESH:D063766	Pediatric Obesity
720	Cadmium	335	APOA1	GO:0070328	triglyceride homeostasis	MESH:D006973	Hypertension
721	Cadmium	335	APOA1	GO:0070328	triglyceride homeostasis	MESH:D050197	Atherosclerosis
722	Cadmium	335	APOA1	GO:0070328	triglyceride homeostasis	MESH:D003324	Coronary Artery Disease
723	Cadmium	335	APOA1	GO:0070328	triglyceride homeostasis	MESH:D056486	Chemical and Drug Induced Liver Injury
724	Cadmium	335	APOA1	GO:0070328	triglyceride homeostasis	MESH:D008175	Lung Neoplasms
725	Cadmium	335	APOA1	GO:0008203	cholesterol metabolic process	MESH:D020521	Stroke
726	Cadmium	335	APOA1	GO:0008203	cholesterol metabolic process	MESH:D063766	Pediatric Obesity
727	Cadmium	335	APOA1	GO:0008203	cholesterol metabolic process	MESH:D006973	Hypertension
728	Cadmium	335	APOA1	GO:0008203	cholesterol metabolic process	MESH:D050197	Atherosclerosis
729	Cadmium	335	APOA1	GO:0008203	cholesterol metabolic process	MESH:D003324	Coronary Artery Disease
730	Cadmium	335	APOA1	GO:0008203	cholesterol metabolic process	MESH:D056486	Chemical and Drug Induced Liver Injury
731	Cadmium	335	APOA1	GO:0008203	cholesterol metabolic process	MESH:D008175	Lung Neoplasms
732	Cadmium	1029	CDKN2A	GO:0008285	negative regulation of cell population proliferation	MESH:D029424	Pulmonary Disease, Chronic Obstructive
733	Cadmium	1029	CDKN2A	GO:0008285	negative regulation of cell population proliferation	MESH:D010190	Pancreatic Neoplasms
734	Cadmium	1029	CDKN2A	GO:0008285	negative regulation of cell population proliferation	MESH:D011230	Precancerous Conditions
735	Cadmium	1029	CDKN2A	GO:0008285	negative regulation of cell population proliferation	MESH:D001847	Bone Diseases
736	Cadmium	1029	CDKN2A	GO:0008285	negative regulation of cell population proliferation	MESH:D009369	Neoplasms
737	Cadmium	1029	CDKN2A	GO:0008285	negative regulation of cell population proliferation	MESH:D048629	Micronuclei, Chromosome-Defective
738	Cadmium	1029	CDKN2A	GO:0008285	negative regulation of cell population proliferation	MESH:D009361	Neoplasm Invasiveness
739	Cadmium	1029	CDKN2A	GO:0008285	negative regulation of cell population proliferation	MESH:D001943	Breast Neoplasms
740	Cadmium	1029	CDKN2A	GO:0008285	negative regulation of cell population proliferation	MESH:D008175	Lung Neoplasms
741	Cadmium	1029	CDKN2A	GO:0030308	negative regulation of cell growth	MESH:D029424	Pulmonary Disease, Chronic Obstructive
742	Cadmium	1029	CDKN2A	GO:0030308	negative regulation of cell growth	MESH:D010190	Pancreatic Neoplasms
743	Cadmium	1029	CDKN2A	GO:0030308	negative regulation of cell growth	MESH:D011230	Precancerous Conditions
744	Cadmium	1029	CDKN2A	GO:0030308	negative regulation of cell growth	MESH:D001847	Bone Diseases
745	Cadmium	1029	CDKN2A	GO:0030308	negative regulation of cell growth	MESH:D009369	Neoplasms
746	Cadmium	1029	CDKN2A	GO:0030308	negative regulation of cell growth	MESH:D048629	Micronuclei, Chromosome-Defective
747	Cadmium	1029	CDKN2A	GO:0030308	negative regulation of cell growth	MESH:D009361	Neoplasm Invasiveness
748	Cadmium	1029	CDKN2A	GO:0030308	negative regulation of cell growth	MESH:D001943	Breast Neoplasms
749	Cadmium	1029	CDKN2A	GO:0030308	negative regulation of cell growth	MESH:D008175	Lung Neoplasms
750	Cadmium	10367	MICU1	GO:0031966	mitochondrial membrane	MESH:D007859	Learning Disabilities
751	Cadmium	10367	MICU1	GO:0031966	mitochondrial membrane	MESH:D009069	Movement Disorders
752	Cadmium	2081	ERN1	GO:1901142	insulin metabolic process	MESH:D056486	Chemical and Drug Induced Liver Injury
753	Cadmium	6869	TACR1	GO:0007204	positive regulation of cytosolic calcium ion concentration	MESH:D020078	Neurogenic Inflammation
754	Cadmium	6869	TACR1	GO:0007204	positive regulation of cytosolic calcium ion concentration	MESH:D006973	Hypertension
755	Cadmium	6869	TACR1	GO:0007204	positive regulation of cytosolic calcium ion concentration	MESH:D001289	Attention Deficit Disorder with Hyperactivity
756	Cadmium	8091	HMGA2	GO:0045444	fat cell differentiation	MESH:D009361	Neoplasm Invasiveness
757	Cadmium	8091	HMGA2	GO:0045444	fat cell differentiation	MESH:D001724	Birth Weight
758	Cadmium	8091	HMGA2	GO:0045444	fat cell differentiation	MESH:D009369	Neoplasms
759	Cadmium	23621	BACE1	GO:0043525	positive regulation of neuron apoptotic process	MESH:D000544	Alzheimer Disease
760	Cadmium	80312	TET1	GO:0005506	iron ion binding	MESH:D000067877	Autism Spectrum Disorder
761	Cadmium	120892	LRRK2	GO:0035640	exploration behavior	MESH:D020734	Parkinsonian Disorders
762	Cadmium	120892	LRRK2	GO:0035640	exploration behavior	MESH:D009410	Nerve Degeneration
763	Cadmium	120892	LRRK2	GO:0035640	exploration behavior	MESH:D015431	Weight Loss
764	Cadmium	120892	LRRK2	GO:0031966	mitochondrial membrane	MESH:D020734	Parkinsonian Disorders
765	Cadmium	120892	LRRK2	GO:0031966	mitochondrial membrane	MESH:D009410	Nerve Degeneration
766	Cadmium	120892	LRRK2	GO:0031966	mitochondrial membrane	MESH:D015431	Weight Loss
767	Cadmium	120892	LRRK2	GO:0010508	positive regulation of autophagy	MESH:D020734	Parkinsonian Disorders
768	Cadmium	120892	LRRK2	GO:0010508	positive regulation of autophagy	MESH:D009410	Nerve Degeneration
769	Cadmium	120892	LRRK2	GO:0010508	positive regulation of autophagy	MESH:D015431	Weight Loss
770	Cadmium	120892	LRRK2	GO:0007005	mitochondrion organization	MESH:D020734	Parkinsonian Disorders
771	Cadmium	120892	LRRK2	GO:0007005	mitochondrion organization	MESH:D009410	Nerve Degeneration
772	Cadmium	120892	LRRK2	GO:0007005	mitochondrion organization	MESH:D015431	Weight Loss
773	Cadmium	120892	LRRK2	GO:0006979	response to oxidative stress	MESH:D020734	Parkinsonian Disorders
774	Cadmium	120892	LRRK2	GO:0006979	response to oxidative stress	MESH:D009410	Nerve Degeneration
775	Cadmium	120892	LRRK2	GO:0006979	response to oxidative stress	MESH:D015431	Weight Loss
776	Cadmium	120892	LRRK2	GO:0044754	autolysosome	MESH:D020734	Parkinsonian Disorders
777	Cadmium	120892	LRRK2	GO:0044754	autolysosome	MESH:D009410	Nerve Degeneration
778	Cadmium	120892	LRRK2	GO:0044754	autolysosome	MESH:D015431	Weight Loss
779	Cadmium	120892	LRRK2	GO:0034599	cellular response to oxidative stress	MESH:D020734	Parkinsonian Disorders
780	Cadmium	120892	LRRK2	GO:0034599	cellular response to oxidative stress	MESH:D009410	Nerve Degeneration
781	Cadmium	120892	LRRK2	GO:0034599	cellular response to oxidative stress	MESH:D015431	Weight Loss
782	Cadmium	120892	LRRK2	GO:0048312	intracellular distribution of mitochondria	MESH:D020734	Parkinsonian Disorders
783	Cadmium	120892	LRRK2	GO:0048312	intracellular distribution of mitochondria	MESH:D009410	Nerve Degeneration
784	Cadmium	120892	LRRK2	GO:0048312	intracellular distribution of mitochondria	MESH:D015431	Weight Loss
785	Cadmium	120892	LRRK2	GO:0051646	mitochondrion localization	MESH:D020734	Parkinsonian Disorders
786	Cadmium	120892	LRRK2	GO:0051646	mitochondrion localization	MESH:D009410	Nerve Degeneration
787	Cadmium	120892	LRRK2	GO:0051646	mitochondrion localization	MESH:D015431	Weight Loss
788	Cadmium	406921	MIR132	GO:0055089	fatty acid homeostasis	MESH:D056486	Chemical and Drug Induced Liver Injury
789	Cadmium	406921	MIR132	GO:0055089	fatty acid homeostasis	MESH:D001930	Brain Injuries
790	Cadmium	406921	MIR132	GO:0055089	fatty acid homeostasis	MESH:D001943	Breast Neoplasms
791	Cadmium	1030	CDKN2B	GO:0008285	negative regulation of cell population proliferation	MESH:D003324	Coronary Artery Disease
792	Cadmium	2737	GLI3	GO:0003700	DNA-binding transcription factor activity	MESH:D009436	Neural Tube Defects
793	Cadmium	6591	SNAI2	GO:0001649	osteoblast differentiation	MESH:D009361	Neoplasm Invasiveness
794	Cadmium	6591	SNAI2	GO:0001649	osteoblast differentiation	MESH:D001943	Breast Neoplasms
795	Cadmium	2153	F5	GO:1903561	extracellular vesicle	MESH:D009203	Myocardial Infarction
796	Cadmium	2153	F5	GO:1903561	extracellular vesicle	MESH:D020521	Stroke
797	Cadmium	7466	WFS1	GO:0042593	glucose homeostasis	MESH:D003924	Diabetes Mellitus, Type 2
798	Cadmium	7466	WFS1	GO:0001822	kidney development	MESH:D003924	Diabetes Mellitus, Type 2
799	Cadmium	7466	WFS1	GO:0007601	visual perception	MESH:D003924	Diabetes Mellitus, Type 2
800	Cadmium	7466	WFS1	GO:0055074	calcium ion homeostasis	MESH:D003924	Diabetes Mellitus, Type 2
801	Cadmium	64220	STRA6	GO:0007631	feeding behavior	MESH:D008850	Microphthalmos
802	Cadmium	64220	STRA6	GO:0001822	kidney development	MESH:D008850	Microphthalmos
803	Cadmium	64220	STRA6	GO:0050890	cognition	MESH:D008850	Microphthalmos
804	Cadmium	847	CAT	GO:0001649	osteoblast differentiation	MESH:D065626	Non-alcoholic Fatty Liver Disease
805	Cadmium	847	CAT	GO:0001649	osteoblast differentiation	MESH:D047928	Premature Birth
806	Cadmium	847	CAT	GO:0001649	osteoblast differentiation	MESH:D007676	Kidney Failure, Chronic
807	Cadmium	847	CAT	GO:0001649	osteoblast differentiation	MESH:D011230	Precancerous Conditions
808	Cadmium	847	CAT	GO:0001649	osteoblast differentiation	MESH:D006333	Heart Failure
809	Cadmium	847	CAT	GO:0001649	osteoblast differentiation	MESH:D006973	Hypertension
810	Cadmium	847	CAT	GO:0001649	osteoblast differentiation	MESH:D003924	Diabetes Mellitus, Type 2
811	Cadmium	847	CAT	GO:0001649	osteoblast differentiation	MESH:D001172	Arthritis, Rheumatoid
812	Cadmium	847	CAT	GO:0001649	osteoblast differentiation	MESH:D056486	Chemical and Drug Induced Liver Injury
813	Cadmium	847	CAT	GO:0001649	osteoblast differentiation	MESH:D003920	Diabetes Mellitus
814	Cadmium	847	CAT	GO:0001649	osteoblast differentiation	MESH:D001249	Asthma
815	Cadmium	847	CAT	GO:0001649	osteoblast differentiation	MESH:D001943	Breast Neoplasms
816	Cadmium	847	CAT	GO:0001649	osteoblast differentiation	MESH:D004487	Edema
817	Cadmium	93986	FOXP2	GO:0003700	DNA-binding transcription factor activity	MESH:D000067877	Autism Spectrum Disorder
818	Cadmium	5879	RAC1	GO:0005884	actin filament	MESH:D006333	Heart Failure
819	Cadmium	5879	RAC1	GO:0005884	actin filament	MESH:D008107	Liver Diseases
820	Cadmium	5879	RAC1	GO:0005884	actin filament	MESH:D003920	Diabetes Mellitus
821	Cadmium	5879	RAC1	GO:0005884	actin filament	MESH:D002471	Cell Transformation, Neoplastic
822	Cadmium	5879	RAC1	GO:0005884	actin filament	MESH:D066126	Cardiotoxicity
823	Cadmium	5879	RAC1	GO:0016477	cell migration	MESH:D006333	Heart Failure
824	Cadmium	5879	RAC1	GO:0016477	cell migration	MESH:D008107	Liver Diseases
825	Cadmium	5879	RAC1	GO:0016477	cell migration	MESH:D003920	Diabetes Mellitus
826	Cadmium	5879	RAC1	GO:0016477	cell migration	MESH:D002471	Cell Transformation, Neoplastic
827	Cadmium	5879	RAC1	GO:0016477	cell migration	MESH:D066126	Cardiotoxicity
828	Cadmium	4193	MDM2	GO:0034504	protein localization to nucleus	MESH:D011230	Precancerous Conditions
829	Cadmium	4193	MDM2	GO:0034504	protein localization to nucleus	MESH:D011471	Prostatic Neoplasms
830	Cadmium	4193	MDM2	GO:0034504	protein localization to nucleus	MESH:D007248	Infertility, Male
831	Cadmium	4193	MDM2	GO:0034504	protein localization to nucleus	MESH:D002471	Cell Transformation, Neoplastic
832	Cadmium	4193	MDM2	GO:0034504	protein localization to nucleus	MESH:D001943	Breast Neoplasms
833	Cadmium	4193	MDM2	GO:0006915	apoptotic process	MESH:D011230	Precancerous Conditions
834	Cadmium	4193	MDM2	GO:0006915	apoptotic process	MESH:D011471	Prostatic Neoplasms
835	Cadmium	4193	MDM2	GO:0006915	apoptotic process	MESH:D007248	Infertility, Male
836	Cadmium	4193	MDM2	GO:0006915	apoptotic process	MESH:D002471	Cell Transformation, Neoplastic
837	Cadmium	4193	MDM2	GO:0006915	apoptotic process	MESH:D001943	Breast Neoplasms
838	Cadmium	4193	MDM2	GO:0016567	protein ubiquitination	MESH:D011230	Precancerous Conditions
839	Cadmium	4193	MDM2	GO:0016567	protein ubiquitination	MESH:D011471	Prostatic Neoplasms
840	Cadmium	4193	MDM2	GO:0016567	protein ubiquitination	MESH:D007248	Infertility, Male
841	Cadmium	4193	MDM2	GO:0016567	protein ubiquitination	MESH:D002471	Cell Transformation, Neoplastic
842	Cadmium	4193	MDM2	GO:0016567	protein ubiquitination	MESH:D001943	Breast Neoplasms
843	Cadmium	4193	MDM2	GO:0071480	cellular response to gamma radiation	MESH:D011230	Precancerous Conditions
844	Cadmium	4193	MDM2	GO:0071480	cellular response to gamma radiation	MESH:D011471	Prostatic Neoplasms
845	Cadmium	4193	MDM2	GO:0071480	cellular response to gamma radiation	MESH:D007248	Infertility, Male
846	Cadmium	4193	MDM2	GO:0071480	cellular response to gamma radiation	MESH:D002471	Cell Transformation, Neoplastic
847	Cadmium	4193	MDM2	GO:0071480	cellular response to gamma radiation	MESH:D001943	Breast Neoplasms
848	Cadmium	7422	VEGFA	GO:0001525	angiogenesis	MESH:D000544	Alzheimer Disease
849	Cadmium	7422	VEGFA	GO:0001525	angiogenesis	MESH:D006333	Heart Failure
850	Cadmium	7422	VEGFA	GO:0001525	angiogenesis	MESH:D050197	Atherosclerosis
851	Cadmium	7422	VEGFA	GO:0001525	angiogenesis	MESH:D001172	Arthritis, Rheumatoid
852	Cadmium	7422	VEGFA	GO:0001525	angiogenesis	MESH:D011230	Precancerous Conditions
853	Cadmium	7422	VEGFA	GO:0001525	angiogenesis	MESH:D011471	Prostatic Neoplasms
854	Cadmium	7422	VEGFA	GO:0001525	angiogenesis	MESH:D006331	Heart Diseases
855	Cadmium	7422	VEGFA	GO:0001525	angiogenesis	MESH:D009389	Neovascularization, Pathologic
856	Cadmium	7422	VEGFA	GO:0001525	angiogenesis	MESH:D002471	Cell Transformation, Neoplastic
857	Cadmium	7422	VEGFA	GO:0001525	angiogenesis	MESH:D008268	Macular Degeneration
858	Cadmium	7422	VEGFA	GO:0001525	angiogenesis	MESH:D006470	Hemorrhage
859	Cadmium	7422	VEGFA	GO:0001525	angiogenesis	MESH:D064420	Drug-Related Side Effects and Adverse Reactions
860	Cadmium	7422	VEGFA	GO:0001525	angiogenesis	MESH:D056486	Chemical and Drug Induced Liver Injury
861	Cadmium	7422	VEGFA	GO:0001525	angiogenesis	MESH:D001249	Asthma
862	Cadmium	7422	VEGFA	GO:0001525	angiogenesis	MESH:D011507	Proteinuria
863	Cadmium	7422	VEGFA	GO:0001525	angiogenesis	MESH:D009369	Neoplasms
864	Cadmium	7422	VEGFA	GO:0001525	angiogenesis	MESH:D009374	Neoplasms, Experimental
865	Cadmium	7422	VEGFA	GO:0001525	angiogenesis	MESH:D003324	Coronary Artery Disease
866	Cadmium	7422	VEGFA	GO:0001525	angiogenesis	MESH:D007249	Inflammation
867	Cadmium	7422	VEGFA	GO:0030224	monocyte differentiation	MESH:D000544	Alzheimer Disease
868	Cadmium	7422	VEGFA	GO:0030224	monocyte differentiation	MESH:D006333	Heart Failure
869	Cadmium	7422	VEGFA	GO:0030224	monocyte differentiation	MESH:D050197	Atherosclerosis
870	Cadmium	7422	VEGFA	GO:0030224	monocyte differentiation	MESH:D001172	Arthritis, Rheumatoid
871	Cadmium	7422	VEGFA	GO:0030224	monocyte differentiation	MESH:D011230	Precancerous Conditions
872	Cadmium	7422	VEGFA	GO:0030224	monocyte differentiation	MESH:D011471	Prostatic Neoplasms
873	Cadmium	7422	VEGFA	GO:0030224	monocyte differentiation	MESH:D006331	Heart Diseases
874	Cadmium	7422	VEGFA	GO:0030224	monocyte differentiation	MESH:D009389	Neovascularization, Pathologic
875	Cadmium	7422	VEGFA	GO:0030224	monocyte differentiation	MESH:D002471	Cell Transformation, Neoplastic
876	Cadmium	7422	VEGFA	GO:0030224	monocyte differentiation	MESH:D008268	Macular Degeneration
877	Cadmium	7422	VEGFA	GO:0030224	monocyte differentiation	MESH:D006470	Hemorrhage
878	Cadmium	7422	VEGFA	GO:0030224	monocyte differentiation	MESH:D064420	Drug-Related Side Effects and Adverse Reactions
879	Cadmium	7422	VEGFA	GO:0030224	monocyte differentiation	MESH:D056486	Chemical and Drug Induced Liver Injury
880	Cadmium	7422	VEGFA	GO:0030224	monocyte differentiation	MESH:D001249	Asthma
881	Cadmium	7422	VEGFA	GO:0030224	monocyte differentiation	MESH:D011507	Proteinuria
882	Cadmium	7422	VEGFA	GO:0030224	monocyte differentiation	MESH:D009369	Neoplasms
883	Cadmium	7422	VEGFA	GO:0030224	monocyte differentiation	MESH:D009374	Neoplasms, Experimental
884	Cadmium	7422	VEGFA	GO:0030224	monocyte differentiation	MESH:D003324	Coronary Artery Disease
885	Cadmium	7422	VEGFA	GO:0030224	monocyte differentiation	MESH:D007249	Inflammation
886	Cadmium	7422	VEGFA	GO:1900745	positive regulation of p38MAPK cascade	MESH:D000544	Alzheimer Disease
887	Cadmium	7422	VEGFA	GO:1900745	positive regulation of p38MAPK cascade	MESH:D006333	Heart Failure
888	Cadmium	7422	VEGFA	GO:1900745	positive regulation of p38MAPK cascade	MESH:D050197	Atherosclerosis
889	Cadmium	7422	VEGFA	GO:1900745	positive regulation of p38MAPK cascade	MESH:D001172	Arthritis, Rheumatoid
890	Cadmium	7422	VEGFA	GO:1900745	positive regulation of p38MAPK cascade	MESH:D011230	Precancerous Conditions
891	Cadmium	7422	VEGFA	GO:1900745	positive regulation of p38MAPK cascade	MESH:D011471	Prostatic Neoplasms
892	Cadmium	7422	VEGFA	GO:1900745	positive regulation of p38MAPK cascade	MESH:D006331	Heart Diseases
893	Cadmium	7422	VEGFA	GO:1900745	positive regulation of p38MAPK cascade	MESH:D009389	Neovascularization, Pathologic
894	Cadmium	7422	VEGFA	GO:1900745	positive regulation of p38MAPK cascade	MESH:D002471	Cell Transformation, Neoplastic
895	Cadmium	7422	VEGFA	GO:1900745	positive regulation of p38MAPK cascade	MESH:D008268	Macular Degeneration
896	Cadmium	7422	VEGFA	GO:1900745	positive regulation of p38MAPK cascade	MESH:D006470	Hemorrhage
897	Cadmium	7422	VEGFA	GO:1900745	positive regulation of p38MAPK cascade	MESH:D064420	Drug-Related Side Effects and Adverse Reactions
898	Cadmium	7422	VEGFA	GO:1900745	positive regulation of p38MAPK cascade	MESH:D056486	Chemical and Drug Induced Liver Injury
899	Cadmium	7422	VEGFA	GO:1900745	positive regulation of p38MAPK cascade	MESH:D001249	Asthma
900	Cadmium	7422	VEGFA	GO:1900745	positive regulation of p38MAPK cascade	MESH:D011507	Proteinuria
901	Cadmium	7422	VEGFA	GO:1900745	positive regulation of p38MAPK cascade	MESH:D009369	Neoplasms
902	Cadmium	7422	VEGFA	GO:1900745	positive regulation of p38MAPK cascade	MESH:D009374	Neoplasms, Experimental
903	Cadmium	7422	VEGFA	GO:1900745	positive regulation of p38MAPK cascade	MESH:D003324	Coronary Artery Disease
904	Cadmium	7422	VEGFA	GO:1900745	positive regulation of p38MAPK cascade	MESH:D007249	Inflammation
905	Cadmium	4842	NOS1	GO:0004517	nitric-oxide synthase activity	MESH:D009410	Nerve Degeneration
906	Cadmium	4842	NOS1	GO:0004517	nitric-oxide synthase activity	MESH:D019954	Neurobehavioral Manifestations
907	Cadmium	4842	NOS1	GO:0004517	nitric-oxide synthase activity	MESH:D001523	Mental Disorders
908	Cadmium	4842	NOS1	GO:0004517	nitric-oxide synthase activity	MESH:D000067877	Autism Spectrum Disorder
909	Cadmium	4842	NOS1	GO:0004517	nitric-oxide synthase activity	MESH:D003866	Depressive Disorder
910	Cadmium	2113	ETS1	GO:0003700	DNA-binding transcription factor activity	MESH:D003924	Diabetes Mellitus, Type 2
911	Cadmium	2113	ETS1	GO:0050729	positive regulation of inflammatory response	MESH:D003924	Diabetes Mellitus, Type 2
912	Cadmium	2949	GSTM5	GO:0004364	glutathione transferase activity	MESH:D000067877	Autism Spectrum Disorder
913	Cadmium	2949	GSTM5	GO:0006749	glutathione metabolic process	MESH:D000067877	Autism Spectrum Disorder
914	Cadmium	4722	NDUFS3	GO:0072593	reactive oxygen species metabolic process	MESH:D056486	Chemical and Drug Induced Liver Injury
915	Cadmium	4722	NDUFS3	GO:0072593	reactive oxygen species metabolic process	MESH:D001943	Breast Neoplasms
916	Cadmium	4722	NDUFS3	GO:0031966	mitochondrial membrane	MESH:D056486	Chemical and Drug Induced Liver Injury
917	Cadmium	4722	NDUFS3	GO:0031966	mitochondrial membrane	MESH:D001943	Breast Neoplasms
918	Cadmium	4722	NDUFS3	GO:0008137	NADH dehydrogenase (ubiquinone) activity	MESH:D056486	Chemical and Drug Induced Liver Injury
919	Cadmium	4722	NDUFS3	GO:0008137	NADH dehydrogenase (ubiquinone) activity	MESH:D001943	Breast Neoplasms
920	Cadmium	4722	NDUFS3	GO:0030308	negative regulation of cell growth	MESH:D056486	Chemical and Drug Induced Liver Injury
921	Cadmium	4722	NDUFS3	GO:0030308	negative regulation of cell growth	MESH:D001943	Breast Neoplasms
922	Cadmium	8743	TNFSF10	GO:0043065	positive regulation of apoptotic process	MESH:D001930	Brain Injuries
923	Cadmium	3620	IDO1	GO:0033754	indoleamine 2,3-dioxygenase activity	MESH:D007249	Inflammation
924	Cadmium	3620	IDO1	GO:0033754	indoleamine 2,3-dioxygenase activity	MESH:D009765	Obesity
925	Cadmium	3620	IDO1	GO:0033754	indoleamine 2,3-dioxygenase activity	MESH:D001943	Breast Neoplasms
926	Cadmium	6515	SLC2A3	GO:0150104	transport across blood-brain barrier	MESH:D000067877	Autism Spectrum Disorder
927	Cadmium	6515	SLC2A3	GO:1904659	glucose transmembrane transport	MESH:D000067877	Autism Spectrum Disorder
928	Cadmium	23210	JMJD6	GO:0005506	iron ion binding	MESH:D011471	Prostatic Neoplasms
929	Cadmium	23210	JMJD6	GO:0005506	iron ion binding	MESH:D001943	Breast Neoplasms
930	Cadmium	407004	MIR22	GO:0050729	positive regulation of inflammatory response	MESH:D056486	Chemical and Drug Induced Liver Injury
931	Cadmium	407004	MIR22	GO:0050729	positive regulation of inflammatory response	MESH:D007249	Inflammation
932	Cadmium	407004	MIR22	GO:1903561	extracellular vesicle	MESH:D056486	Chemical and Drug Induced Liver Injury
933	Cadmium	407004	MIR22	GO:1903561	extracellular vesicle	MESH:D007249	Inflammation
934	Cadmium	2941	GSTA4	GO:0004364	glutathione transferase activity	MESH:D056486	Chemical and Drug Induced Liver Injury
935	Cadmium	2941	GSTA4	GO:0004364	glutathione transferase activity	MESH:D011230	Precancerous Conditions
936	Cadmium	2941	GSTA4	GO:0006749	glutathione metabolic process	MESH:D056486	Chemical and Drug Induced Liver Injury
937	Cadmium	2941	GSTA4	GO:0006749	glutathione metabolic process	MESH:D011230	Precancerous Conditions
938	Cadmium	2938	GSTA1	GO:0004364	glutathione transferase activity	MESH:D064420	Drug-Related Side Effects and Adverse Reactions
939	Cadmium	2938	GSTA1	GO:0004364	glutathione transferase activity	MESH:D011471	Prostatic Neoplasms
940	Cadmium	2938	GSTA1	GO:0004364	glutathione transferase activity	MESH:D056486	Chemical and Drug Induced Liver Injury
941	Cadmium	2938	GSTA1	GO:0004364	glutathione transferase activity	MESH:D065626	Non-alcoholic Fatty Liver Disease
942	Cadmium	2938	GSTA1	GO:0004602	glutathione peroxidase activity	MESH:D064420	Drug-Related Side Effects and Adverse Reactions
943	Cadmium	2938	GSTA1	GO:0004602	glutathione peroxidase activity	MESH:D011471	Prostatic Neoplasms
944	Cadmium	2938	GSTA1	GO:0004602	glutathione peroxidase activity	MESH:D056486	Chemical and Drug Induced Liver Injury
945	Cadmium	2938	GSTA1	GO:0004602	glutathione peroxidase activity	MESH:D065626	Non-alcoholic Fatty Liver Disease
946	Cadmium	2938	GSTA1	GO:0006749	glutathione metabolic process	MESH:D064420	Drug-Related Side Effects and Adverse Reactions
947	Cadmium	2938	GSTA1	GO:0006749	glutathione metabolic process	MESH:D011471	Prostatic Neoplasms
948	Cadmium	2938	GSTA1	GO:0006749	glutathione metabolic process	MESH:D056486	Chemical and Drug Induced Liver Injury
949	Cadmium	2938	GSTA1	GO:0006749	glutathione metabolic process	MESH:D065626	Non-alcoholic Fatty Liver Disease
950	Cadmium	5170	PDPK1	GO:0016477	cell migration	MESH:D006333	Heart Failure
951	Cadmium	5170	PDPK1	GO:0016477	cell migration	MESH:D001943	Breast Neoplasms
952	Cadmium	3162	HMOX1	GO:0002246	wound healing involved in inflammatory response	MESH:D000544	Alzheimer Disease
953	Cadmium	3162	HMOX1	GO:0002246	wound healing involved in inflammatory response	MESH:D006333	Heart Failure
954	Cadmium	3162	HMOX1	GO:0002246	wound healing involved in inflammatory response	MESH:D008107	Liver Diseases
955	Cadmium	3162	HMOX1	GO:0002246	wound healing involved in inflammatory response	MESH:D011014	Pneumonia
956	Cadmium	3162	HMOX1	GO:0002246	wound healing involved in inflammatory response	MESH:D009765	Obesity
957	Cadmium	3162	HMOX1	GO:0002246	wound healing involved in inflammatory response	MESH:D006973	Hypertension
958	Cadmium	3162	HMOX1	GO:0002246	wound healing involved in inflammatory response	MESH:D003924	Diabetes Mellitus, Type 2
959	Cadmium	3162	HMOX1	GO:0002246	wound healing involved in inflammatory response	MESH:D011471	Prostatic Neoplasms
960	Cadmium	3162	HMOX1	GO:0002246	wound healing involved in inflammatory response	MESH:D064420	Drug-Related Side Effects and Adverse Reactions
961	Cadmium	3162	HMOX1	GO:0002246	wound healing involved in inflammatory response	MESH:D029424	Pulmonary Disease, Chronic Obstructive
962	Cadmium	3162	HMOX1	GO:0002246	wound healing involved in inflammatory response	MESH:D002340	Carotid Artery Diseases
963	Cadmium	3162	HMOX1	GO:0002246	wound healing involved in inflammatory response	MESH:D056486	Chemical and Drug Induced Liver Injury
964	Cadmium	3162	HMOX1	GO:0002246	wound healing involved in inflammatory response	MESH:D001943	Breast Neoplasms
965	Cadmium	3162	HMOX1	GO:0002246	wound healing involved in inflammatory response	MESH:D007859	Learning Disabilities
966	Cadmium	3162	HMOX1	GO:0002246	wound healing involved in inflammatory response	MESH:D001249	Asthma
967	Cadmium	3162	HMOX1	GO:0002246	wound healing involved in inflammatory response	MESH:D011225	Pre-Eclampsia
968	Cadmium	3162	HMOX1	GO:0002246	wound healing involved in inflammatory response	MESH:D003324	Coronary Artery Disease
969	Cadmium	3162	HMOX1	GO:0002246	wound healing involved in inflammatory response	MESH:D007333	Insulin Resistance
970	Cadmium	3162	HMOX1	GO:0002246	wound healing involved in inflammatory response	MESH:D007249	Inflammation
971	Cadmium	3162	HMOX1	GO:0002246	wound healing involved in inflammatory response	MESH:D011658	Pulmonary Fibrosis
972	Cadmium	3162	HMOX1	GO:0002246	wound healing involved in inflammatory response	MESH:D055370	Lung Injury
973	Cadmium	3162	HMOX1	GO:0002246	wound healing involved in inflammatory response	MESH:D008175	Lung Neoplasms
974	Cadmium	3162	HMOX1	GO:0006979	response to oxidative stress	MESH:D000544	Alzheimer Disease
975	Cadmium	3162	HMOX1	GO:0006979	response to oxidative stress	MESH:D006333	Heart Failure
976	Cadmium	3162	HMOX1	GO:0006979	response to oxidative stress	MESH:D008107	Liver Diseases
977	Cadmium	3162	HMOX1	GO:0006979	response to oxidative stress	MESH:D011014	Pneumonia
978	Cadmium	3162	HMOX1	GO:0006979	response to oxidative stress	MESH:D009765	Obesity
979	Cadmium	3162	HMOX1	GO:0006979	response to oxidative stress	MESH:D006973	Hypertension
980	Cadmium	3162	HMOX1	GO:0006979	response to oxidative stress	MESH:D003924	Diabetes Mellitus, Type 2
981	Cadmium	3162	HMOX1	GO:0006979	response to oxidative stress	MESH:D011471	Prostatic Neoplasms
982	Cadmium	3162	HMOX1	GO:0006979	response to oxidative stress	MESH:D064420	Drug-Related Side Effects and Adverse Reactions
983	Cadmium	3162	HMOX1	GO:0006979	response to oxidative stress	MESH:D029424	Pulmonary Disease, Chronic Obstructive
984	Cadmium	3162	HMOX1	GO:0006979	response to oxidative stress	MESH:D002340	Carotid Artery Diseases
985	Cadmium	3162	HMOX1	GO:0006979	response to oxidative stress	MESH:D056486	Chemical and Drug Induced Liver Injury
986	Cadmium	3162	HMOX1	GO:0006979	response to oxidative stress	MESH:D001943	Breast Neoplasms
987	Cadmium	3162	HMOX1	GO:0006979	response to oxidative stress	MESH:D007859	Learning Disabilities
988	Cadmium	3162	HMOX1	GO:0006979	response to oxidative stress	MESH:D001249	Asthma
989	Cadmium	3162	HMOX1	GO:0006979	response to oxidative stress	MESH:D011225	Pre-Eclampsia
990	Cadmium	3162	HMOX1	GO:0006979	response to oxidative stress	MESH:D003324	Coronary Artery Disease
991	Cadmium	3162	HMOX1	GO:0006979	response to oxidative stress	MESH:D007333	Insulin Resistance
992	Cadmium	3162	HMOX1	GO:0006979	response to oxidative stress	MESH:D007249	Inflammation
993	Cadmium	3162	HMOX1	GO:0006979	response to oxidative stress	MESH:D011658	Pulmonary Fibrosis
994	Cadmium	3162	HMOX1	GO:0006979	response to oxidative stress	MESH:D055370	Lung Injury
995	Cadmium	3162	HMOX1	GO:0006979	response to oxidative stress	MESH:D008175	Lung Neoplasms
996	Cadmium	3162	HMOX1	GO:0034101	erythrocyte homeostasis	MESH:D000544	Alzheimer Disease
997	Cadmium	3162	HMOX1	GO:0034101	erythrocyte homeostasis	MESH:D006333	Heart Failure
998	Cadmium	3162	HMOX1	GO:0034101	erythrocyte homeostasis	MESH:D008107	Liver Diseases
999	Cadmium	3162	HMOX1	GO:0034101	erythrocyte homeostasis	MESH:D011014	Pneumonia
1000	Cadmium	3162	HMOX1	GO:0034101	erythrocyte homeostasis	MESH:D009765	Obesity
1001	Cadmium	3162	HMOX1	GO:0034101	erythrocyte homeostasis	MESH:D006973	Hypertension
1002	Cadmium	3162	HMOX1	GO:0034101	erythrocyte homeostasis	MESH:D003924	Diabetes Mellitus, Type 2
1003	Cadmium	3162	HMOX1	GO:0034101	erythrocyte homeostasis	MESH:D011471	Prostatic Neoplasms
1004	Cadmium	3162	HMOX1	GO:0034101	erythrocyte homeostasis	MESH:D064420	Drug-Related Side Effects and Adverse Reactions
1005	Cadmium	3162	HMOX1	GO:0034101	erythrocyte homeostasis	MESH:D029424	Pulmonary Disease, Chronic Obstructive
1006	Cadmium	3162	HMOX1	GO:0034101	erythrocyte homeostasis	MESH:D002340	Carotid Artery Diseases
1007	Cadmium	3162	HMOX1	GO:0034101	erythrocyte homeostasis	MESH:D056486	Chemical and Drug Induced Liver Injury
1008	Cadmium	3162	HMOX1	GO:0034101	erythrocyte homeostasis	MESH:D001943	Breast Neoplasms
1009	Cadmium	3162	HMOX1	GO:0034101	erythrocyte homeostasis	MESH:D007859	Learning Disabilities
1010	Cadmium	3162	HMOX1	GO:0034101	erythrocyte homeostasis	MESH:D001249	Asthma
1011	Cadmium	3162	HMOX1	GO:0034101	erythrocyte homeostasis	MESH:D011225	Pre-Eclampsia
1012	Cadmium	3162	HMOX1	GO:0034101	erythrocyte homeostasis	MESH:D003324	Coronary Artery Disease
1013	Cadmium	3162	HMOX1	GO:0034101	erythrocyte homeostasis	MESH:D007333	Insulin Resistance
1014	Cadmium	3162	HMOX1	GO:0034101	erythrocyte homeostasis	MESH:D007249	Inflammation
1015	Cadmium	3162	HMOX1	GO:0034101	erythrocyte homeostasis	MESH:D011658	Pulmonary Fibrosis
1016	Cadmium	3162	HMOX1	GO:0034101	erythrocyte homeostasis	MESH:D055370	Lung Injury
1017	Cadmium	3162	HMOX1	GO:0034101	erythrocyte homeostasis	MESH:D008175	Lung Neoplasms
1018	Cadmium	2243	FGA	GO:1903561	extracellular vesicle	MESH:D064420	Drug-Related Side Effects and Adverse Reactions
1019	Cadmium	2243	FGA	GO:1903561	extracellular vesicle	MESH:D020521	Stroke
1020	Cadmium	2243	FGA	GO:1903561	extracellular vesicle	MESH:D010024	Osteoporosis
1021	Cadmium	2243	FGA	GO:1903561	extracellular vesicle	MESH:D056486	Chemical and Drug Induced Liver Injury
1022	Cadmium	2243	FGA	GO:1903561	extracellular vesicle	MESH:D007674	Kidney Diseases
1023	Cadmium	2243	FGA	GO:0070374	positive regulation of ERK1 and ERK2 cascade	MESH:D064420	Drug-Related Side Effects and Adverse Reactions
1024	Cadmium	2243	FGA	GO:0070374	positive regulation of ERK1 and ERK2 cascade	MESH:D020521	Stroke
1025	Cadmium	2243	FGA	GO:0070374	positive regulation of ERK1 and ERK2 cascade	MESH:D010024	Osteoporosis
1026	Cadmium	2243	FGA	GO:0070374	positive regulation of ERK1 and ERK2 cascade	MESH:D056486	Chemical and Drug Induced Liver Injury
1027	Cadmium	2243	FGA	GO:0070374	positive regulation of ERK1 and ERK2 cascade	MESH:D007674	Kidney Diseases
1028	Cadmium	5594	MAPK1	GO:0071276	cellular response to cadmium ion	MESH:D009410	Nerve Degeneration
1029	Cadmium	5594	MAPK1	GO:0071276	cellular response to cadmium ion	MESH:D005911	Gliosis
1030	Cadmium	5594	MAPK1	GO:0071276	cellular response to cadmium ion	MESH:D019970	Cocaine-Related Disorders
1031	Cadmium	5594	MAPK1	GO:0071276	cellular response to cadmium ion	MESH:D009361	Neoplasm Invasiveness
1032	Cadmium	5594	MAPK1	GO:0071276	cellular response to cadmium ion	MESH:D007247	Infertility, Female
1033	Cadmium	5594	MAPK1	GO:0071276	cellular response to cadmium ion	MESH:D008175	Lung Neoplasms
1034	Cadmium	5594	MAPK1	GO:0071276	cellular response to cadmium ion	MESH:D007680	Kidney Neoplasms
1035	Cadmium	1965	EIF2S1	GO:0036499	PERK-mediated unfolded protein response	MESH:D000544	Alzheimer Disease
1036	Cadmium	1965	EIF2S1	GO:0036499	PERK-mediated unfolded protein response	MESH:D009410	Nerve Degeneration
1037	Cadmium	1965	EIF2S1	GO:0036499	PERK-mediated unfolded protein response	MESH:D003072	Cognition Disorders
1038	Cadmium	3630	INS	GO:0042593	glucose homeostasis	MESH:D000544	Alzheimer Disease
1039	Cadmium	3630	INS	GO:0042593	glucose homeostasis	MESH:D006333	Heart Failure
1040	Cadmium	3630	INS	GO:0042593	glucose homeostasis	MESH:D008107	Liver Diseases
1041	Cadmium	3630	INS	GO:0042593	glucose homeostasis	MESH:D018149	Glucose Intolerance
1042	Cadmium	3630	INS	GO:0042593	glucose homeostasis	MESH:D009765	Obesity
1043	Cadmium	3630	INS	GO:0042593	glucose homeostasis	MESH:D015431	Weight Loss
1044	Cadmium	3630	INS	GO:0042593	glucose homeostasis	MESH:D013610	Tachycardia
1045	Cadmium	3630	INS	GO:0042593	glucose homeostasis	MESH:D065626	Non-alcoholic Fatty Liver Disease
1046	Cadmium	3630	INS	GO:0042593	glucose homeostasis	MESH:D006973	Hypertension
1047	Cadmium	3630	INS	GO:0042593	glucose homeostasis	MESH:D003924	Diabetes Mellitus, Type 2
1048	Cadmium	3630	INS	GO:0042593	glucose homeostasis	MESH:D011471	Prostatic Neoplasms
1049	Cadmium	3630	INS	GO:0042593	glucose homeostasis	MESH:D000419	Albuminuria
1050	Cadmium	3630	INS	GO:0042593	glucose homeostasis	MESH:D048629	Micronuclei, Chromosome-Defective
1051	Cadmium	3630	INS	GO:0042593	glucose homeostasis	MESH:D004487	Edema
1052	Cadmium	3630	INS	GO:0042593	glucose homeostasis	MESH:D024821	Metabolic Syndrome
1053	Cadmium	3630	INS	GO:0042593	glucose homeostasis	MESH:D003920	Diabetes Mellitus
1054	Cadmium	3630	INS	GO:0042593	glucose homeostasis	MESH:D051437	Renal Insufficiency
1055	Cadmium	3630	INS	GO:0042593	glucose homeostasis	MESH:D007333	Insulin Resistance
1056	Cadmium	3630	INS	GO:0042593	glucose homeostasis	MESH:D009361	Neoplasm Invasiveness
1057	Cadmium	3630	INS	GO:0055089	fatty acid homeostasis	MESH:D000544	Alzheimer Disease
1058	Cadmium	3630	INS	GO:0055089	fatty acid homeostasis	MESH:D006333	Heart Failure
1059	Cadmium	3630	INS	GO:0055089	fatty acid homeostasis	MESH:D008107	Liver Diseases
1060	Cadmium	3630	INS	GO:0055089	fatty acid homeostasis	MESH:D018149	Glucose Intolerance
1061	Cadmium	3630	INS	GO:0055089	fatty acid homeostasis	MESH:D009765	Obesity
1062	Cadmium	3630	INS	GO:0055089	fatty acid homeostasis	MESH:D015431	Weight Loss
1063	Cadmium	3630	INS	GO:0055089	fatty acid homeostasis	MESH:D013610	Tachycardia
1064	Cadmium	3630	INS	GO:0055089	fatty acid homeostasis	MESH:D065626	Non-alcoholic Fatty Liver Disease
1065	Cadmium	3630	INS	GO:0055089	fatty acid homeostasis	MESH:D006973	Hypertension
1066	Cadmium	3630	INS	GO:0055089	fatty acid homeostasis	MESH:D003924	Diabetes Mellitus, Type 2
1067	Cadmium	3630	INS	GO:0055089	fatty acid homeostasis	MESH:D011471	Prostatic Neoplasms
1068	Cadmium	3630	INS	GO:0055089	fatty acid homeostasis	MESH:D000419	Albuminuria
1069	Cadmium	3630	INS	GO:0055089	fatty acid homeostasis	MESH:D048629	Micronuclei, Chromosome-Defective
1070	Cadmium	3630	INS	GO:0055089	fatty acid homeostasis	MESH:D004487	Edema
1071	Cadmium	3630	INS	GO:0055089	fatty acid homeostasis	MESH:D024821	Metabolic Syndrome
1072	Cadmium	3630	INS	GO:0055089	fatty acid homeostasis	MESH:D003920	Diabetes Mellitus
1073	Cadmium	3630	INS	GO:0055089	fatty acid homeostasis	MESH:D051437	Renal Insufficiency
1074	Cadmium	3630	INS	GO:0055089	fatty acid homeostasis	MESH:D007333	Insulin Resistance
1075	Cadmium	3630	INS	GO:0055089	fatty acid homeostasis	MESH:D009361	Neoplasm Invasiveness
1076	Cadmium	2950	GSTP1	GO:0004364	glutathione transferase activity	MESH:D002869	Chromosome Aberrations
1077	Cadmium	2950	GSTP1	GO:0004364	glutathione transferase activity	MESH:D065626	Non-alcoholic Fatty Liver Disease
1078	Cadmium	2950	GSTP1	GO:0004364	glutathione transferase activity	MESH:D011230	Precancerous Conditions
1079	Cadmium	2950	GSTP1	GO:0004364	glutathione transferase activity	MESH:D002340	Carotid Artery Diseases
1080	Cadmium	2950	GSTP1	GO:0004364	glutathione transferase activity	MESH:D006973	Hypertension
1081	Cadmium	2950	GSTP1	GO:0004364	glutathione transferase activity	MESH:D011471	Prostatic Neoplasms
1082	Cadmium	2950	GSTP1	GO:0004364	glutathione transferase activity	MESH:D028361	Mitochondrial Diseases
1083	Cadmium	2950	GSTP1	GO:0004364	glutathione transferase activity	MESH:D056486	Chemical and Drug Induced Liver Injury
1084	Cadmium	2950	GSTP1	GO:0004364	glutathione transferase activity	MESH:D001943	Breast Neoplasms
1085	Cadmium	2950	GSTP1	GO:0004364	glutathione transferase activity	MESH:D009336	Necrosis
1086	Cadmium	2950	GSTP1	GO:0004364	glutathione transferase activity	MESH:D001249	Asthma
1087	Cadmium	2950	GSTP1	GO:0004364	glutathione transferase activity	MESH:D008175	Lung Neoplasms
1088	Cadmium	2950	GSTP1	GO:0004364	glutathione transferase activity	MESH:D007674	Kidney Diseases
1089	Cadmium	2950	GSTP1	GO:0004364	glutathione transferase activity	MESH:D000067877	Autism Spectrum Disorder
1090	Cadmium	2950	GSTP1	GO:0004602	glutathione peroxidase activity	MESH:D002869	Chromosome Aberrations
1091	Cadmium	2950	GSTP1	GO:0004602	glutathione peroxidase activity	MESH:D065626	Non-alcoholic Fatty Liver Disease
1092	Cadmium	2950	GSTP1	GO:0004602	glutathione peroxidase activity	MESH:D011230	Precancerous Conditions
1093	Cadmium	2950	GSTP1	GO:0004602	glutathione peroxidase activity	MESH:D002340	Carotid Artery Diseases
1094	Cadmium	2950	GSTP1	GO:0004602	glutathione peroxidase activity	MESH:D006973	Hypertension
1095	Cadmium	2950	GSTP1	GO:0004602	glutathione peroxidase activity	MESH:D011471	Prostatic Neoplasms
1096	Cadmium	2950	GSTP1	GO:0004602	glutathione peroxidase activity	MESH:D028361	Mitochondrial Diseases
1097	Cadmium	2950	GSTP1	GO:0004602	glutathione peroxidase activity	MESH:D056486	Chemical and Drug Induced Liver Injury
1098	Cadmium	2950	GSTP1	GO:0004602	glutathione peroxidase activity	MESH:D001943	Breast Neoplasms
1099	Cadmium	2950	GSTP1	GO:0004602	glutathione peroxidase activity	MESH:D009336	Necrosis
1100	Cadmium	2950	GSTP1	GO:0004602	glutathione peroxidase activity	MESH:D001249	Asthma
1101	Cadmium	2950	GSTP1	GO:0004602	glutathione peroxidase activity	MESH:D008175	Lung Neoplasms
1102	Cadmium	2950	GSTP1	GO:0004602	glutathione peroxidase activity	MESH:D007674	Kidney Diseases
1103	Cadmium	2950	GSTP1	GO:0004602	glutathione peroxidase activity	MESH:D000067877	Autism Spectrum Disorder
1104	Cadmium	2950	GSTP1	GO:0006749	glutathione metabolic process	MESH:D002869	Chromosome Aberrations
1105	Cadmium	2950	GSTP1	GO:0006749	glutathione metabolic process	MESH:D065626	Non-alcoholic Fatty Liver Disease
1106	Cadmium	2950	GSTP1	GO:0006749	glutathione metabolic process	MESH:D011230	Precancerous Conditions
1107	Cadmium	2950	GSTP1	GO:0006749	glutathione metabolic process	MESH:D002340	Carotid Artery Diseases
1108	Cadmium	2950	GSTP1	GO:0006749	glutathione metabolic process	MESH:D006973	Hypertension
1109	Cadmium	2950	GSTP1	GO:0006749	glutathione metabolic process	MESH:D011471	Prostatic Neoplasms
1110	Cadmium	2950	GSTP1	GO:0006749	glutathione metabolic process	MESH:D028361	Mitochondrial Diseases
1111	Cadmium	2950	GSTP1	GO:0006749	glutathione metabolic process	MESH:D056486	Chemical and Drug Induced Liver Injury
1112	Cadmium	2950	GSTP1	GO:0006749	glutathione metabolic process	MESH:D001943	Breast Neoplasms
1113	Cadmium	2950	GSTP1	GO:0006749	glutathione metabolic process	MESH:D009336	Necrosis
1114	Cadmium	2950	GSTP1	GO:0006749	glutathione metabolic process	MESH:D001249	Asthma
1115	Cadmium	2950	GSTP1	GO:0006749	glutathione metabolic process	MESH:D008175	Lung Neoplasms
1116	Cadmium	2950	GSTP1	GO:0006749	glutathione metabolic process	MESH:D007674	Kidney Diseases
1117	Cadmium	2950	GSTP1	GO:0006749	glutathione metabolic process	MESH:D000067877	Autism Spectrum Disorder
1118	Cadmium	2305	FOXM1	GO:0000086	G2/M transition of mitotic cell cycle	MESH:D011230	Precancerous Conditions
1119	Cadmium	2305	FOXM1	GO:0000086	G2/M transition of mitotic cell cycle	MESH:D001943	Breast Neoplasms
1120	Cadmium	2305	FOXM1	GO:0000086	G2/M transition of mitotic cell cycle	MESH:D008175	Lung Neoplasms
1121	Cadmium	3297	HSF1	GO:0071276	cellular response to cadmium ion	MESH:D009369	Neoplasms
1122	Cadmium	3297	HSF1	GO:0071480	cellular response to gamma radiation	MESH:D009369	Neoplasms
1123	Cadmium	1636	ACE	GO:0001822	kidney development	MESH:D000544	Alzheimer Disease
1124	Cadmium	1636	ACE	GO:0001822	kidney development	MESH:D065626	Non-alcoholic Fatty Liver Disease
1125	Cadmium	1636	ACE	GO:0001822	kidney development	MESH:D020521	Stroke
1126	Cadmium	1636	ACE	GO:0001822	kidney development	MESH:D007676	Kidney Failure, Chronic
1127	Cadmium	1636	ACE	GO:0001822	kidney development	MESH:D006333	Heart Failure
1128	Cadmium	1636	ACE	GO:0001822	kidney development	MESH:D006973	Hypertension
1129	Cadmium	1636	ACE	GO:0001822	kidney development	MESH:D011471	Prostatic Neoplasms
1130	Cadmium	1636	ACE	GO:0001822	kidney development	MESH:D007248	Infertility, Male
1131	Cadmium	1636	ACE	GO:0001822	kidney development	MESH:D008175	Lung Neoplasms
1132	Cadmium	1636	ACE	GO:0001822	kidney development	MESH:D000419	Albuminuria
1133	Cadmium	1636	ACE	GO:0001822	kidney development	MESH:D003324	Coronary Artery Disease
1134	Cadmium	1636	ACE	GO:0001822	kidney development	MESH:D055370	Lung Injury
1135	Cadmium	1636	ACE	GO:0001822	kidney development	MESH:D002318	Cardiovascular Diseases
1136	Cadmium	1636	ACE	GO:0001822	kidney development	MESH:D007674	Kidney Diseases
1137	Cadmium	1636	ACE	GO:0001822	kidney development	MESH:D011225	Pre-Eclampsia
1138	Cadmium	1636	ACE	GO:0001822	kidney development	MESH:D051437	Renal Insufficiency
1139	Cadmium	1636	ACE	GO:0001822	kidney development	MESH:D009203	Myocardial Infarction
1140	Cadmium	103140	GSTT3	GO:0004364	glutathione transferase activity	MESH:D011471	Prostatic Neoplasms
1141	Cadmium	103140	GSTT3	GO:0006749	glutathione metabolic process	MESH:D011471	Prostatic Neoplasms
1142	Cadmium	5105	PCK1	GO:0006006	glucose metabolic process	MESH:D009765	Obesity
1143	Cadmium	5105	PCK1	GO:0006006	glucose metabolic process	MESH:D006333	Heart Failure
1144	Cadmium	5105	PCK1	GO:0032868	response to insulin	MESH:D009765	Obesity
1145	Cadmium	5105	PCK1	GO:0032868	response to insulin	MESH:D006333	Heart Failure
1146	Cadmium	1021	CDK6	GO:0001954	positive regulation of cell-matrix adhesion	MESH:D002869	Chromosome Aberrations
1147	Cadmium	1021	CDK6	GO:0001954	positive regulation of cell-matrix adhesion	MESH:D020521	Stroke
1148	Cadmium	1021	CDK6	GO:0001954	positive regulation of cell-matrix adhesion	MESH:D008325	Mammary Neoplasms, Experimental
1149	Cadmium	1021	CDK6	GO:0001954	positive regulation of cell-matrix adhesion	MESH:D001172	Arthritis, Rheumatoid
1150	Cadmium	1021	CDK6	GO:0001954	positive regulation of cell-matrix adhesion	MESH:D000740	Anemia
1151	Cadmium	5590	PRKCZ	GO:0070374	positive regulation of ERK1 and ERK2 cascade	MESH:D011471	Prostatic Neoplasms
1152	Cadmium	5590	PRKCZ	GO:0070374	positive regulation of ERK1 and ERK2 cascade	MESH:D000067877	Autism Spectrum Disorder
1153	Cadmium	1869	E2F1	GO:0003700	DNA-binding transcription factor activity	MESH:D056486	Chemical and Drug Induced Liver Injury
1154	Cadmium	1869	E2F1	GO:0003700	DNA-binding transcription factor activity	MESH:D001943	Breast Neoplasms
1155	Cadmium	1869	E2F1	GO:0003700	DNA-binding transcription factor activity	MESH:D009369	Neoplasms
1156	Cadmium	1869	E2F1	GO:0043065	positive regulation of apoptotic process	MESH:D056486	Chemical and Drug Induced Liver Injury
1157	Cadmium	1869	E2F1	GO:0043065	positive regulation of apoptotic process	MESH:D001943	Breast Neoplasms
1158	Cadmium	1869	E2F1	GO:0043065	positive regulation of apoptotic process	MESH:D009369	Neoplasms
1159	Cadmium	3691	ITGB4	GO:0006914	autophagy	MESH:D005911	Gliosis
1160	Cadmium	57007	ACKR3	GO:0070374	positive regulation of ERK1 and ERK2 cascade	MESH:D007674	Kidney Diseases
1161	Cadmium	57007	ACKR3	GO:0070374	positive regulation of ERK1 and ERK2 cascade	MESH:D001172	Arthritis, Rheumatoid
1162	Cadmium	57007	ACKR3	GO:0070374	positive regulation of ERK1 and ERK2 cascade	MESH:D020529	Multiple Sclerosis, Relapsing-Remitting
1163	Cadmium	2072	ERCC4	GO:0000723	telomere maintenance	MESH:D048629	Micronuclei, Chromosome-Defective
1164	Cadmium	2072	ERCC4	GO:0006281	DNA repair	MESH:D048629	Micronuclei, Chromosome-Defective
1165	Cadmium	673	BRAF	GO:0070374	positive regulation of ERK1 and ERK2 cascade	MESH:D003924	Diabetes Mellitus, Type 2
1166	Cadmium	673	BRAF	GO:0070374	positive regulation of ERK1 and ERK2 cascade	MESH:D009374	Neoplasms, Experimental
1167	Cadmium	673	BRAF	GO:0070374	positive regulation of ERK1 and ERK2 cascade	MESH:D011471	Prostatic Neoplasms
1168	Cadmium	673	BRAF	GO:0070374	positive regulation of ERK1 and ERK2 cascade	MESH:D008175	Lung Neoplasms
1169	Cadmium	673	BRAF	GO:0070374	positive regulation of ERK1 and ERK2 cascade	MESH:D007680	Kidney Neoplasms
1170	Cadmium	2626	GATA4	GO:0003700	DNA-binding transcription factor activity	MESH:D064420	Drug-Related Side Effects and Adverse Reactions
1171	Cadmium	2626	GATA4	GO:0003700	DNA-binding transcription factor activity	MESH:D006470	Hemorrhage
1172	Cadmium	2626	GATA4	GO:0003700	DNA-binding transcription factor activity	MESH:D006332	Cardiomegaly
1173	Cadmium	2626	GATA4	GO:0008584	male gonad development	MESH:D064420	Drug-Related Side Effects and Adverse Reactions
1174	Cadmium	2626	GATA4	GO:0008584	male gonad development	MESH:D006470	Hemorrhage
1175	Cadmium	2626	GATA4	GO:0008584	male gonad development	MESH:D006332	Cardiomegaly
1176	Cadmium	1649	DDIT3	GO:0003700	DNA-binding transcription factor activity	MESH:D009203	Myocardial Infarction
1177	Cadmium	1649	DDIT3	GO:0003700	DNA-binding transcription factor activity	MESH:D009765	Obesity
1178	Cadmium	1649	DDIT3	GO:0003700	DNA-binding transcription factor activity	MESH:D001943	Breast Neoplasms
1179	Cadmium	1649	DDIT3	GO:0045454	cell redox homeostasis	MESH:D009203	Myocardial Infarction
1180	Cadmium	1649	DDIT3	GO:0045454	cell redox homeostasis	MESH:D009765	Obesity
1181	Cadmium	1649	DDIT3	GO:0045454	cell redox homeostasis	MESH:D001943	Breast Neoplasms
1182	Cadmium	3934	LCN2	GO:0005506	iron ion binding	MESH:D064420	Drug-Related Side Effects and Adverse Reactions
1183	Cadmium	3934	LCN2	GO:0005506	iron ion binding	MESH:D001172	Arthritis, Rheumatoid
1184	Cadmium	3934	LCN2	GO:0005506	iron ion binding	MESH:D051436	Renal Insufficiency, Chronic
1185	Cadmium	3934	LCN2	GO:0005506	iron ion binding	MESH:D056486	Chemical and Drug Induced Liver Injury
1186	Cadmium	3934	LCN2	GO:0005506	iron ion binding	MESH:D007249	Inflammation
1187	Cadmium	3934	LCN2	GO:0005506	iron ion binding	MESH:D007674	Kidney Diseases
1188	Cadmium	406900	MIR106B	GO:1903561	extracellular vesicle	MESH:D006333	Heart Failure
1189	Cadmium	10395	DLC1	GO:0008285	negative regulation of cell population proliferation	MESH:D009369	Neoplasms
1190	Cadmium	10395	DLC1	GO:0006919	activation of cysteine-type endopeptidase activity involved in apoptotic process	MESH:D009369	Neoplasms
1191	Cadmium	10395	DLC1	GO:0006915	apoptotic process	MESH:D009369	Neoplasms
1192	Cadmium	1281	COL3A1	GO:0030199	collagen fibril organization	MESH:D006973	Hypertension
1193	Cadmium	1281	COL3A1	GO:0030199	collagen fibril organization	MESH:D008107	Liver Diseases
1194	Cadmium	1281	COL3A1	GO:0030199	collagen fibril organization	MESH:D005355	Fibrosis
1195	Cadmium	1281	COL3A1	GO:0030199	collagen fibril organization	MESH:D011658	Pulmonary Fibrosis
1196	Cadmium	1281	COL3A1	GO:0030199	collagen fibril organization	MESH:D056486	Chemical and Drug Induced Liver Injury
1197	Cadmium	406979	MIR19A	GO:1903561	extracellular vesicle	MESH:D056486	Chemical and Drug Induced Liver Injury
1198	Cadmium	406979	MIR19A	GO:1903561	extracellular vesicle	MESH:D006333	Heart Failure
1199	Cadmium	7001	PRDX2	GO:0034599	cellular response to oxidative stress	MESH:D011471	Prostatic Neoplasms
1200	Cadmium	7001	PRDX2	GO:0034599	cellular response to oxidative stress	MESH:D009361	Neoplasm Invasiveness
1201	Cadmium	7001	PRDX2	GO:0034599	cellular response to oxidative stress	MESH:D008325	Mammary Neoplasms, Experimental
1202	Cadmium	7001	PRDX2	GO:0006979	response to oxidative stress	MESH:D011471	Prostatic Neoplasms
1203	Cadmium	7001	PRDX2	GO:0006979	response to oxidative stress	MESH:D009361	Neoplasm Invasiveness
1204	Cadmium	7001	PRDX2	GO:0006979	response to oxidative stress	MESH:D008325	Mammary Neoplasms, Experimental
1205	Cadmium	9817	KEAP1	GO:0034599	cellular response to oxidative stress	MESH:D011471	Prostatic Neoplasms
1206	Cadmium	9817	KEAP1	GO:0034599	cellular response to oxidative stress	MESH:D006529	Hepatomegaly
1207	Cadmium	9817	KEAP1	GO:0016567	protein ubiquitination	MESH:D011471	Prostatic Neoplasms
1208	Cadmium	9817	KEAP1	GO:0016567	protein ubiquitination	MESH:D006529	Hepatomegaly
1209	Cadmium	7026	NR2F2	GO:0003700	DNA-binding transcription factor activity	MESH:D056486	Chemical and Drug Induced Liver Injury
1210	Cadmium	7026	NR2F2	GO:0003700	DNA-binding transcription factor activity	MESH:D007247	Infertility, Female
1211	Cadmium	867	CBL	GO:0016567	protein ubiquitination	MESH:D007248	Infertility, Male
1212	Cadmium	3939	LDHA	GO:0006090	pyruvate metabolic process	MESH:D009203	Myocardial Infarction
1213	Cadmium	3939	LDHA	GO:0006090	pyruvate metabolic process	MESH:D010190	Pancreatic Neoplasms
1214	Cadmium	3939	LDHA	GO:0006089	lactate metabolic process	MESH:D009203	Myocardial Infarction
1215	Cadmium	3939	LDHA	GO:0006089	lactate metabolic process	MESH:D010190	Pancreatic Neoplasms
1216	Cadmium	5054	SERPINE1	GO:0050729	positive regulation of inflammatory response	MESH:D007676	Kidney Failure, Chronic
1217	Cadmium	5054	SERPINE1	GO:0050729	positive regulation of inflammatory response	MESH:D006333	Heart Failure
1218	Cadmium	5054	SERPINE1	GO:0050729	positive regulation of inflammatory response	MESH:D050197	Atherosclerosis
1219	Cadmium	5054	SERPINE1	GO:0050729	positive regulation of inflammatory response	MESH:D006973	Hypertension
1220	Cadmium	5054	SERPINE1	GO:0050729	positive regulation of inflammatory response	MESH:D008107	Liver Diseases
1221	Cadmium	5054	SERPINE1	GO:0050729	positive regulation of inflammatory response	MESH:D011471	Prostatic Neoplasms
1222	Cadmium	5054	SERPINE1	GO:0050729	positive regulation of inflammatory response	MESH:D011225	Pre-Eclampsia
1223	Cadmium	5054	SERPINE1	GO:0050729	positive regulation of inflammatory response	MESH:D009765	Obesity
1224	Cadmium	5054	SERPINE1	GO:0001525	angiogenesis	MESH:D007676	Kidney Failure, Chronic
1225	Cadmium	5054	SERPINE1	GO:0001525	angiogenesis	MESH:D006333	Heart Failure
1226	Cadmium	5054	SERPINE1	GO:0001525	angiogenesis	MESH:D050197	Atherosclerosis
1227	Cadmium	5054	SERPINE1	GO:0001525	angiogenesis	MESH:D006973	Hypertension
1228	Cadmium	5054	SERPINE1	GO:0001525	angiogenesis	MESH:D008107	Liver Diseases
1229	Cadmium	5054	SERPINE1	GO:0001525	angiogenesis	MESH:D011471	Prostatic Neoplasms
1230	Cadmium	5054	SERPINE1	GO:0001525	angiogenesis	MESH:D011225	Pre-Eclampsia
1231	Cadmium	5054	SERPINE1	GO:0001525	angiogenesis	MESH:D009765	Obesity
1232	Cadmium	2944	GSTM1	GO:0004364	glutathione transferase activity	MESH:D002869	Chromosome Aberrations
1233	Cadmium	2944	GSTM1	GO:0004364	glutathione transferase activity	MESH:D065626	Non-alcoholic Fatty Liver Disease
1234	Cadmium	2944	GSTM1	GO:0004364	glutathione transferase activity	MESH:D050197	Atherosclerosis
1235	Cadmium	2944	GSTM1	GO:0004364	glutathione transferase activity	MESH:D003924	Diabetes Mellitus, Type 2
1236	Cadmium	2944	GSTM1	GO:0004364	glutathione transferase activity	MESH:D011471	Prostatic Neoplasms
1237	Cadmium	2944	GSTM1	GO:0004364	glutathione transferase activity	MESH:D048629	Micronuclei, Chromosome-Defective
1238	Cadmium	2944	GSTM1	GO:0004364	glutathione transferase activity	MESH:D056486	Chemical and Drug Induced Liver Injury
1239	Cadmium	2944	GSTM1	GO:0004364	glutathione transferase activity	MESH:D001249	Asthma
1240	Cadmium	2944	GSTM1	GO:0004364	glutathione transferase activity	MESH:D008175	Lung Neoplasms
1241	Cadmium	2944	GSTM1	GO:0004364	glutathione transferase activity	MESH:D000067877	Autism Spectrum Disorder
1242	Cadmium	2944	GSTM1	GO:0006749	glutathione metabolic process	MESH:D002869	Chromosome Aberrations
1243	Cadmium	2944	GSTM1	GO:0006749	glutathione metabolic process	MESH:D065626	Non-alcoholic Fatty Liver Disease
1244	Cadmium	2944	GSTM1	GO:0006749	glutathione metabolic process	MESH:D050197	Atherosclerosis
1245	Cadmium	2944	GSTM1	GO:0006749	glutathione metabolic process	MESH:D003924	Diabetes Mellitus, Type 2
1246	Cadmium	2944	GSTM1	GO:0006749	glutathione metabolic process	MESH:D011471	Prostatic Neoplasms
1247	Cadmium	2944	GSTM1	GO:0006749	glutathione metabolic process	MESH:D048629	Micronuclei, Chromosome-Defective
1248	Cadmium	2944	GSTM1	GO:0006749	glutathione metabolic process	MESH:D056486	Chemical and Drug Induced Liver Injury
1249	Cadmium	2944	GSTM1	GO:0006749	glutathione metabolic process	MESH:D001249	Asthma
1250	Cadmium	2944	GSTM1	GO:0006749	glutathione metabolic process	MESH:D008175	Lung Neoplasms
1251	Cadmium	2944	GSTM1	GO:0006749	glutathione metabolic process	MESH:D000067877	Autism Spectrum Disorder
1252	Cadmium	7412	VCAM1	GO:0006954	inflammatory response	MESH:D006973	Hypertension
1253	Cadmium	7412	VCAM1	GO:0006954	inflammatory response	MESH:D002318	Cardiovascular Diseases
1254	Cadmium	7412	VCAM1	GO:0006954	inflammatory response	MESH:D050197	Atherosclerosis
1255	Cadmium	2246	FGF1	GO:0070374	positive regulation of ERK1 and ERK2 cascade	MESH:D011658	Pulmonary Fibrosis
1256	Cadmium	3458	IFNG	GO:0050729	positive regulation of inflammatory response	MESH:D064420	Drug-Related Side Effects and Adverse Reactions
1257	Cadmium	3458	IFNG	GO:0050729	positive regulation of inflammatory response	MESH:D009410	Nerve Degeneration
1258	Cadmium	3458	IFNG	GO:0050729	positive regulation of inflammatory response	MESH:D006333	Heart Failure
1259	Cadmium	3458	IFNG	GO:0050729	positive regulation of inflammatory response	MESH:D050197	Atherosclerosis
1260	Cadmium	3458	IFNG	GO:0050729	positive regulation of inflammatory response	MESH:D011014	Pneumonia
1261	Cadmium	3458	IFNG	GO:0050729	positive regulation of inflammatory response	MESH:D001172	Arthritis, Rheumatoid
1262	Cadmium	3458	IFNG	GO:0050729	positive regulation of inflammatory response	MESH:D056486	Chemical and Drug Induced Liver Injury
1263	Cadmium	3458	IFNG	GO:0050729	positive regulation of inflammatory response	MESH:D007249	Inflammation
1264	Cadmium	3458	IFNG	GO:0050729	positive regulation of inflammatory response	MESH:D009336	Necrosis
1265	Cadmium	3458	IFNG	GO:0050729	positive regulation of inflammatory response	MESH:D011507	Proteinuria
1266	Cadmium	3458	IFNG	GO:0050729	positive regulation of inflammatory response	MESH:D001943	Breast Neoplasms
1267	Cadmium	3458	IFNG	GO:0050729	positive regulation of inflammatory response	MESH:D051437	Renal Insufficiency
1268	Cadmium	3458	IFNG	GO:0042307	positive regulation of protein import into nucleus	MESH:D064420	Drug-Related Side Effects and Adverse Reactions
1269	Cadmium	3458	IFNG	GO:0042307	positive regulation of protein import into nucleus	MESH:D009410	Nerve Degeneration
1270	Cadmium	3458	IFNG	GO:0042307	positive regulation of protein import into nucleus	MESH:D006333	Heart Failure
1271	Cadmium	3458	IFNG	GO:0042307	positive regulation of protein import into nucleus	MESH:D050197	Atherosclerosis
1272	Cadmium	3458	IFNG	GO:0042307	positive regulation of protein import into nucleus	MESH:D011014	Pneumonia
1273	Cadmium	3458	IFNG	GO:0042307	positive regulation of protein import into nucleus	MESH:D001172	Arthritis, Rheumatoid
1274	Cadmium	3458	IFNG	GO:0042307	positive regulation of protein import into nucleus	MESH:D056486	Chemical and Drug Induced Liver Injury
1275	Cadmium	3458	IFNG	GO:0042307	positive regulation of protein import into nucleus	MESH:D007249	Inflammation
1276	Cadmium	3458	IFNG	GO:0042307	positive regulation of protein import into nucleus	MESH:D009336	Necrosis
1277	Cadmium	3458	IFNG	GO:0042307	positive regulation of protein import into nucleus	MESH:D011507	Proteinuria
1278	Cadmium	3458	IFNG	GO:0042307	positive regulation of protein import into nucleus	MESH:D001943	Breast Neoplasms
1279	Cadmium	3458	IFNG	GO:0042307	positive regulation of protein import into nucleus	MESH:D051437	Renal Insufficiency
1280	Cadmium	3458	IFNG	GO:0010508	positive regulation of autophagy	MESH:D064420	Drug-Related Side Effects and Adverse Reactions
1281	Cadmium	3458	IFNG	GO:0010508	positive regulation of autophagy	MESH:D009410	Nerve Degeneration
1282	Cadmium	3458	IFNG	GO:0010508	positive regulation of autophagy	MESH:D006333	Heart Failure
1283	Cadmium	3458	IFNG	GO:0010508	positive regulation of autophagy	MESH:D050197	Atherosclerosis
1284	Cadmium	3458	IFNG	GO:0010508	positive regulation of autophagy	MESH:D011014	Pneumonia
1285	Cadmium	3458	IFNG	GO:0010508	positive regulation of autophagy	MESH:D001172	Arthritis, Rheumatoid
1286	Cadmium	3458	IFNG	GO:0010508	positive regulation of autophagy	MESH:D056486	Chemical and Drug Induced Liver Injury
1287	Cadmium	3458	IFNG	GO:0010508	positive regulation of autophagy	MESH:D007249	Inflammation
1288	Cadmium	3458	IFNG	GO:0010508	positive regulation of autophagy	MESH:D009336	Necrosis
1289	Cadmium	3458	IFNG	GO:0010508	positive regulation of autophagy	MESH:D011507	Proteinuria
1290	Cadmium	3458	IFNG	GO:0010508	positive regulation of autophagy	MESH:D001943	Breast Neoplasms
1291	Cadmium	3458	IFNG	GO:0010508	positive regulation of autophagy	MESH:D051437	Renal Insufficiency
1292	Cadmium	3458	IFNG	GO:0006915	apoptotic process	MESH:D064420	Drug-Related Side Effects and Adverse Reactions
1293	Cadmium	3458	IFNG	GO:0006915	apoptotic process	MESH:D009410	Nerve Degeneration
1294	Cadmium	3458	IFNG	GO:0006915	apoptotic process	MESH:D006333	Heart Failure
1295	Cadmium	3458	IFNG	GO:0006915	apoptotic process	MESH:D050197	Atherosclerosis
1296	Cadmium	3458	IFNG	GO:0006915	apoptotic process	MESH:D011014	Pneumonia
1297	Cadmium	3458	IFNG	GO:0006915	apoptotic process	MESH:D001172	Arthritis, Rheumatoid
1298	Cadmium	3458	IFNG	GO:0006915	apoptotic process	MESH:D056486	Chemical and Drug Induced Liver Injury
1299	Cadmium	3458	IFNG	GO:0006915	apoptotic process	MESH:D007249	Inflammation
1300	Cadmium	3458	IFNG	GO:0006915	apoptotic process	MESH:D009336	Necrosis
1301	Cadmium	3458	IFNG	GO:0006915	apoptotic process	MESH:D011507	Proteinuria
1302	Cadmium	3458	IFNG	GO:0006915	apoptotic process	MESH:D001943	Breast Neoplasms
1303	Cadmium	3458	IFNG	GO:0006915	apoptotic process	MESH:D051437	Renal Insufficiency
1304	Cadmium	8870	IER3	GO:0006974	cellular response to DNA damage stimulus	MESH:D006973	Hypertension
1305	Cadmium	29108	PYCARD	GO:0043065	positive regulation of apoptotic process	MESH:D007674	Kidney Diseases
1306	Cadmium	29108	PYCARD	GO:0043065	positive regulation of apoptotic process	MESH:D000419	Albuminuria
1307	Cadmium	29108	PYCARD	GO:0043065	positive regulation of apoptotic process	MESH:D008175	Lung Neoplasms
1308	Cadmium	29108	PYCARD	GO:0032760	positive regulation of tumor necrosis factor production	MESH:D007674	Kidney Diseases
1309	Cadmium	29108	PYCARD	GO:0032760	positive regulation of tumor necrosis factor production	MESH:D000419	Albuminuria
1310	Cadmium	29108	PYCARD	GO:0032760	positive regulation of tumor necrosis factor production	MESH:D008175	Lung Neoplasms
1311	Cadmium	29108	PYCARD	GO:0046330	positive regulation of JNK cascade	MESH:D007674	Kidney Diseases
1312	Cadmium	29108	PYCARD	GO:0046330	positive regulation of JNK cascade	MESH:D000419	Albuminuria
1313	Cadmium	29108	PYCARD	GO:0046330	positive regulation of JNK cascade	MESH:D008175	Lung Neoplasms
1314	Cadmium	29108	PYCARD	GO:0070374	positive regulation of ERK1 and ERK2 cascade	MESH:D007674	Kidney Diseases
1315	Cadmium	29108	PYCARD	GO:0070374	positive regulation of ERK1 and ERK2 cascade	MESH:D000419	Albuminuria
1316	Cadmium	29108	PYCARD	GO:0070374	positive regulation of ERK1 and ERK2 cascade	MESH:D008175	Lung Neoplasms
1317	Cadmium	29108	PYCARD	GO:0050729	positive regulation of inflammatory response	MESH:D007674	Kidney Diseases
1318	Cadmium	29108	PYCARD	GO:0050729	positive regulation of inflammatory response	MESH:D000419	Albuminuria
1319	Cadmium	29108	PYCARD	GO:0050729	positive regulation of inflammatory response	MESH:D008175	Lung Neoplasms
1320	Cadmium	80339	PNPLA3	GO:0019432	triglyceride biosynthetic process	MESH:D065626	Non-alcoholic Fatty Liver Disease
1321	Cadmium	80339	PNPLA3	GO:0004623	phospholipase A2 activity	MESH:D065626	Non-alcoholic Fatty Liver Disease
1322	Cadmium	7048	TGFBR2	GO:0006915	apoptotic process	MESH:D011471	Prostatic Neoplasms
1323	Cadmium	7048	TGFBR2	GO:0006915	apoptotic process	MESH:D008175	Lung Neoplasms
1324	Cadmium	7048	TGFBR2	GO:0006915	apoptotic process	MESH:D001847	Bone Diseases
1325	Cadmium	1942	EFNA1	GO:0016477	cell migration	MESH:D001943	Breast Neoplasms
1326	Cadmium	972	CD74	GO:0070374	positive regulation of ERK1 and ERK2 cascade	MESH:D001943	Breast Neoplasms
1327	Cadmium	1482	NKX2-5	GO:0003700	DNA-binding transcription factor activity	MESH:D020521	Stroke
1328	Cadmium	1482	NKX2-5	GO:0003700	DNA-binding transcription factor activity	MESH:D006332	Cardiomegaly
1329	Cadmium	9474	ATG5	GO:0000045	autophagosome assembly	MESH:D006529	Hepatomegaly
1330	Cadmium	9474	ATG5	GO:0000045	autophagosome assembly	MESH:D056486	Chemical and Drug Induced Liver Injury
1331	Cadmium	9474	ATG5	GO:0000045	autophagosome assembly	MESH:D009336	Necrosis
1332	Cadmium	9474	ATG5	GO:0000045	autophagosome assembly	MESH:D000740	Anemia
1333	Cadmium	9474	ATG5	GO:0000045	autophagosome assembly	MESH:D000072660	Teratozoospermia
1334	Cadmium	9474	ATG5	GO:0000045	autophagosome assembly	MESH:D015431	Weight Loss
1335	Cadmium	9474	ATG5	GO:0006914	autophagy	MESH:D006529	Hepatomegaly
1336	Cadmium	9474	ATG5	GO:0006914	autophagy	MESH:D056486	Chemical and Drug Induced Liver Injury
1337	Cadmium	9474	ATG5	GO:0006914	autophagy	MESH:D009336	Necrosis
1338	Cadmium	9474	ATG5	GO:0006914	autophagy	MESH:D000740	Anemia
1339	Cadmium	9474	ATG5	GO:0006914	autophagy	MESH:D000072660	Teratozoospermia
1340	Cadmium	9474	ATG5	GO:0006914	autophagy	MESH:D015431	Weight Loss
1341	Cadmium	9474	ATG5	GO:0005776	autophagosome	MESH:D006529	Hepatomegaly
1342	Cadmium	9474	ATG5	GO:0005776	autophagosome	MESH:D056486	Chemical and Drug Induced Liver Injury
1343	Cadmium	9474	ATG5	GO:0005776	autophagosome	MESH:D009336	Necrosis
1344	Cadmium	9474	ATG5	GO:0005776	autophagosome	MESH:D000740	Anemia
1345	Cadmium	9474	ATG5	GO:0005776	autophagosome	MESH:D000072660	Teratozoospermia
1346	Cadmium	9474	ATG5	GO:0005776	autophagosome	MESH:D015431	Weight Loss
1347	Cadmium	2244	FGB	GO:1903561	extracellular vesicle	MESH:D010024	Osteoporosis
1348	Cadmium	2244	FGB	GO:0070374	positive regulation of ERK1 and ERK2 cascade	MESH:D010024	Osteoporosis
1349	Cadmium	3486	IGFBP3	GO:0008285	negative regulation of cell population proliferation	MESH:D011471	Prostatic Neoplasms
1350	Cadmium	3486	IGFBP3	GO:0008285	negative regulation of cell population proliferation	MESH:D002295	Carcinoma, Transitional Cell
1351	Cadmium	3486	IGFBP3	GO:0008285	negative regulation of cell population proliferation	MESH:D001172	Arthritis, Rheumatoid
1352	Cadmium	3486	IGFBP3	GO:0043065	positive regulation of apoptotic process	MESH:D011471	Prostatic Neoplasms
1353	Cadmium	3486	IGFBP3	GO:0043065	positive regulation of apoptotic process	MESH:D002295	Carcinoma, Transitional Cell
1354	Cadmium	3486	IGFBP3	GO:0043065	positive regulation of apoptotic process	MESH:D001172	Arthritis, Rheumatoid
1355	Cadmium	10018	BCL2L11	GO:0043065	positive regulation of apoptotic process	MESH:D003924	Diabetes Mellitus, Type 2
1356	Cadmium	2122	MECOM	GO:0003700	DNA-binding transcription factor activity	MESH:D001943	Breast Neoplasms
1357	Cadmium	3624	INHBA	GO:0008285	negative regulation of cell population proliferation	MESH:D011225	Pre-Eclampsia
1358	Cadmium	3624	INHBA	GO:0008584	male gonad development	MESH:D011225	Pre-Eclampsia
1359	Cadmium	3624	INHBA	GO:0042701	progesterone secretion	MESH:D011225	Pre-Eclampsia
1360	Cadmium	3624	INHBA	GO:0030308	negative regulation of cell growth	MESH:D011225	Pre-Eclampsia
1361	Cadmium	1906	EDN1	GO:0007267	cell-cell signaling	MESH:D020521	Stroke
1362	Cadmium	1906	EDN1	GO:0007267	cell-cell signaling	MESH:D047928	Premature Birth
1363	Cadmium	1906	EDN1	GO:0007267	cell-cell signaling	MESH:D006333	Heart Failure
1364	Cadmium	1906	EDN1	GO:0007267	cell-cell signaling	MESH:D006973	Hypertension
1365	Cadmium	1906	EDN1	GO:0007267	cell-cell signaling	MESH:D003924	Diabetes Mellitus, Type 2
1366	Cadmium	1906	EDN1	GO:0007267	cell-cell signaling	MESH:D011658	Pulmonary Fibrosis
1367	Cadmium	1906	EDN1	GO:0007267	cell-cell signaling	MESH:D007249	Inflammation
1368	Cadmium	1906	EDN1	GO:0007267	cell-cell signaling	MESH:D002471	Cell Transformation, Neoplastic
1369	Cadmium	1906	EDN1	GO:0007267	cell-cell signaling	MESH:D001249	Asthma
1370	Cadmium	1906	EDN1	GO:0007267	cell-cell signaling	MESH:D002318	Cardiovascular Diseases
1371	Cadmium	1906	EDN1	GO:0007267	cell-cell signaling	MESH:D007674	Kidney Diseases
1372	Cadmium	1906	EDN1	GO:0007267	cell-cell signaling	MESH:D011225	Pre-Eclampsia
1373	Cadmium	1906	EDN1	GO:0007267	cell-cell signaling	MESH:D051437	Renal Insufficiency
1374	Cadmium	1906	EDN1	GO:0007267	cell-cell signaling	MESH:D006332	Cardiomegaly
1375	Cadmium	1906	EDN1	GO:0006874	cellular calcium ion homeostasis	MESH:D020521	Stroke
1376	Cadmium	1906	EDN1	GO:0006874	cellular calcium ion homeostasis	MESH:D047928	Premature Birth
1377	Cadmium	1906	EDN1	GO:0006874	cellular calcium ion homeostasis	MESH:D006333	Heart Failure
1378	Cadmium	1906	EDN1	GO:0006874	cellular calcium ion homeostasis	MESH:D006973	Hypertension
1379	Cadmium	1906	EDN1	GO:0006874	cellular calcium ion homeostasis	MESH:D003924	Diabetes Mellitus, Type 2
1380	Cadmium	1906	EDN1	GO:0006874	cellular calcium ion homeostasis	MESH:D011658	Pulmonary Fibrosis
1381	Cadmium	1906	EDN1	GO:0006874	cellular calcium ion homeostasis	MESH:D007249	Inflammation
1382	Cadmium	1906	EDN1	GO:0006874	cellular calcium ion homeostasis	MESH:D002471	Cell Transformation, Neoplastic
1383	Cadmium	1906	EDN1	GO:0006874	cellular calcium ion homeostasis	MESH:D001249	Asthma
1384	Cadmium	1906	EDN1	GO:0006874	cellular calcium ion homeostasis	MESH:D002318	Cardiovascular Diseases
1385	Cadmium	1906	EDN1	GO:0006874	cellular calcium ion homeostasis	MESH:D007674	Kidney Diseases
1386	Cadmium	1906	EDN1	GO:0006874	cellular calcium ion homeostasis	MESH:D011225	Pre-Eclampsia
1387	Cadmium	1906	EDN1	GO:0006874	cellular calcium ion homeostasis	MESH:D051437	Renal Insufficiency
1388	Cadmium	1906	EDN1	GO:0006874	cellular calcium ion homeostasis	MESH:D006332	Cardiomegaly
1389	Cadmium	1906	EDN1	GO:0042310	vasoconstriction	MESH:D020521	Stroke
1390	Cadmium	1906	EDN1	GO:0042310	vasoconstriction	MESH:D047928	Premature Birth
1391	Cadmium	1906	EDN1	GO:0042310	vasoconstriction	MESH:D006333	Heart Failure
1392	Cadmium	1906	EDN1	GO:0042310	vasoconstriction	MESH:D006973	Hypertension
1393	Cadmium	1906	EDN1	GO:0042310	vasoconstriction	MESH:D003924	Diabetes Mellitus, Type 2
1394	Cadmium	1906	EDN1	GO:0042310	vasoconstriction	MESH:D011658	Pulmonary Fibrosis
1395	Cadmium	1906	EDN1	GO:0042310	vasoconstriction	MESH:D007249	Inflammation
1396	Cadmium	1906	EDN1	GO:0042310	vasoconstriction	MESH:D002471	Cell Transformation, Neoplastic
1397	Cadmium	1906	EDN1	GO:0042310	vasoconstriction	MESH:D001249	Asthma
1398	Cadmium	1906	EDN1	GO:0042310	vasoconstriction	MESH:D002318	Cardiovascular Diseases
1399	Cadmium	1906	EDN1	GO:0042310	vasoconstriction	MESH:D007674	Kidney Diseases
1400	Cadmium	1906	EDN1	GO:0042310	vasoconstriction	MESH:D011225	Pre-Eclampsia
1401	Cadmium	1906	EDN1	GO:0042310	vasoconstriction	MESH:D051437	Renal Insufficiency
1402	Cadmium	1906	EDN1	GO:0042310	vasoconstriction	MESH:D006332	Cardiomegaly
1403	Cadmium	26508	HEYL	GO:0003700	DNA-binding transcription factor activity	MESH:D001943	Breast Neoplasms
1404	Cadmium	3156	HMGCR	GO:0006695	cholesterol biosynthetic process	MESH:D007676	Kidney Failure, Chronic
1405	Cadmium	4780	NFE2L2	GO:0003700	DNA-binding transcription factor activity	MESH:D065626	Non-alcoholic Fatty Liver Disease
1406	Cadmium	4780	NFE2L2	GO:0003700	DNA-binding transcription factor activity	MESH:D006529	Hepatomegaly
1407	Cadmium	4780	NFE2L2	GO:0003700	DNA-binding transcription factor activity	MESH:D006973	Hypertension
1408	Cadmium	4780	NFE2L2	GO:0003700	DNA-binding transcription factor activity	MESH:D011471	Prostatic Neoplasms
1409	Cadmium	4780	NFE2L2	GO:0003700	DNA-binding transcription factor activity	MESH:D011658	Pulmonary Fibrosis
1410	Cadmium	4780	NFE2L2	GO:0003700	DNA-binding transcription factor activity	MESH:D009361	Neoplasm Invasiveness
1411	Cadmium	4780	NFE2L2	GO:0003700	DNA-binding transcription factor activity	MESH:D001943	Breast Neoplasms
1412	Cadmium	4780	NFE2L2	GO:0003700	DNA-binding transcription factor activity	MESH:D008175	Lung Neoplasms
1413	Cadmium	4780	NFE2L2	GO:0016567	protein ubiquitination	MESH:D065626	Non-alcoholic Fatty Liver Disease
1414	Cadmium	4780	NFE2L2	GO:0016567	protein ubiquitination	MESH:D006529	Hepatomegaly
1415	Cadmium	4780	NFE2L2	GO:0016567	protein ubiquitination	MESH:D006973	Hypertension
1416	Cadmium	4780	NFE2L2	GO:0016567	protein ubiquitination	MESH:D011471	Prostatic Neoplasms
1417	Cadmium	4780	NFE2L2	GO:0016567	protein ubiquitination	MESH:D011658	Pulmonary Fibrosis
1418	Cadmium	4780	NFE2L2	GO:0016567	protein ubiquitination	MESH:D009361	Neoplasm Invasiveness
1419	Cadmium	4780	NFE2L2	GO:0016567	protein ubiquitination	MESH:D001943	Breast Neoplasms
1420	Cadmium	4780	NFE2L2	GO:0016567	protein ubiquitination	MESH:D008175	Lung Neoplasms
1421	Cadmium	4780	NFE2L2	GO:0006979	response to oxidative stress	MESH:D065626	Non-alcoholic Fatty Liver Disease
1422	Cadmium	4780	NFE2L2	GO:0006979	response to oxidative stress	MESH:D006529	Hepatomegaly
1423	Cadmium	4780	NFE2L2	GO:0006979	response to oxidative stress	MESH:D006973	Hypertension
1424	Cadmium	4780	NFE2L2	GO:0006979	response to oxidative stress	MESH:D011471	Prostatic Neoplasms
1425	Cadmium	4780	NFE2L2	GO:0006979	response to oxidative stress	MESH:D011658	Pulmonary Fibrosis
1426	Cadmium	4780	NFE2L2	GO:0006979	response to oxidative stress	MESH:D009361	Neoplasm Invasiveness
1427	Cadmium	4780	NFE2L2	GO:0006979	response to oxidative stress	MESH:D001943	Breast Neoplasms
1428	Cadmium	4780	NFE2L2	GO:0006979	response to oxidative stress	MESH:D008175	Lung Neoplasms
1429	Cadmium	4780	NFE2L2	GO:0045454	cell redox homeostasis	MESH:D065626	Non-alcoholic Fatty Liver Disease
1430	Cadmium	4780	NFE2L2	GO:0045454	cell redox homeostasis	MESH:D006529	Hepatomegaly
1431	Cadmium	4780	NFE2L2	GO:0045454	cell redox homeostasis	MESH:D006973	Hypertension
1432	Cadmium	4780	NFE2L2	GO:0045454	cell redox homeostasis	MESH:D011471	Prostatic Neoplasms
1433	Cadmium	4780	NFE2L2	GO:0045454	cell redox homeostasis	MESH:D011658	Pulmonary Fibrosis
1434	Cadmium	4780	NFE2L2	GO:0045454	cell redox homeostasis	MESH:D009361	Neoplasm Invasiveness
1435	Cadmium	4780	NFE2L2	GO:0045454	cell redox homeostasis	MESH:D001943	Breast Neoplasms
1436	Cadmium	4780	NFE2L2	GO:0045454	cell redox homeostasis	MESH:D008175	Lung Neoplasms
1437	Cadmium	6464	SHC1	GO:0070374	positive regulation of ERK1 and ERK2 cascade	MESH:D056486	Chemical and Drug Induced Liver Injury
1438	Cadmium	6464	SHC1	GO:0070374	positive regulation of ERK1 and ERK2 cascade	MESH:D006332	Cardiomegaly
1439	Cadmium	3014	H2AX	GO:0006974	cellular response to DNA damage stimulus	MESH:D048629	Micronuclei, Chromosome-Defective
1440	Cadmium	3014	H2AX	GO:0006974	cellular response to DNA damage stimulus	MESH:D001943	Breast Neoplasms
1441	Cadmium	10370	CITED2	GO:0008283	cell population proliferation	MESH:D009369	Neoplasms
1442	Cadmium	540	ATP7B	GO:0006825	copper ion transport	MESH:D011471	Prostatic Neoplasms
1443	Cadmium	540	ATP7B	GO:0006825	copper ion transport	MESH:D008107	Liver Diseases
1444	Cadmium	540	ATP7B	GO:0006825	copper ion transport	MESH:D007249	Inflammation
1445	Cadmium	540	ATP7B	GO:0006825	copper ion transport	MESH:D001943	Breast Neoplasms
1446	Cadmium	540	ATP7B	GO:0006825	copper ion transport	MESH:D050171	Dyslipidemias
1447	Cadmium	540	ATP7B	GO:0006825	copper ion transport	MESH:D007680	Kidney Neoplasms
1448	Cadmium	2878	GPX3	GO:0004602	glutathione peroxidase activity	MESH:D009369	Neoplasms
1449	Cadmium	2878	GPX3	GO:0004602	glutathione peroxidase activity	MESH:D011471	Prostatic Neoplasms
1450	Cadmium	2878	GPX3	GO:0004602	glutathione peroxidase activity	MESH:D007333	Insulin Resistance
1451	Cadmium	2878	GPX3	GO:0004602	glutathione peroxidase activity	MESH:D008175	Lung Neoplasms
1452	Cadmium	2878	GPX3	GO:0004602	glutathione peroxidase activity	MESH:D009765	Obesity
1453	Cadmium	4036	LRP2	GO:0030001	metal ion transport	MESH:D007674	Kidney Diseases
1454	Cadmium	4036	LRP2	GO:0030001	metal ion transport	MESH:D011471	Prostatic Neoplasms
1455	Cadmium	302	ANXA2	GO:0001525	angiogenesis	MESH:D056486	Chemical and Drug Induced Liver Injury
1456	Cadmium	302	ANXA2	GO:0001525	angiogenesis	MESH:D009361	Neoplasm Invasiveness
1457	Cadmium	302	ANXA2	GO:0001525	angiogenesis	MESH:D010024	Osteoporosis
1458	Cadmium	302	ANXA2	GO:0001525	angiogenesis	MESH:D008175	Lung Neoplasms
1459	Cadmium	3643	INSR	GO:0042593	glucose homeostasis	MESH:D000544	Alzheimer Disease
1460	Cadmium	3643	INSR	GO:0042593	glucose homeostasis	MESH:D018149	Glucose Intolerance
1461	Cadmium	3643	INSR	GO:0042593	glucose homeostasis	MESH:D000067877	Autism Spectrum Disorder
1462	Cadmium	3643	INSR	GO:0042593	glucose homeostasis	MESH:D007333	Insulin Resistance
1463	Cadmium	7295	TXN	GO:0045454	cell redox homeostasis	MESH:D009374	Neoplasms, Experimental
1464	Cadmium	7295	TXN	GO:0045454	cell redox homeostasis	MESH:D001943	Breast Neoplasms
1465	Cadmium	7295	TXN	GO:0045454	cell redox homeostasis	MESH:D009361	Neoplasm Invasiveness
1466	Cadmium	960	CD44	GO:0070374	positive regulation of ERK1 and ERK2 cascade	MESH:D010190	Pancreatic Neoplasms
1467	Cadmium	960	CD44	GO:0070374	positive regulation of ERK1 and ERK2 cascade	MESH:D009410	Nerve Degeneration
1468	Cadmium	960	CD44	GO:0070374	positive regulation of ERK1 and ERK2 cascade	MESH:D008325	Mammary Neoplasms, Experimental
1469	Cadmium	960	CD44	GO:0044319	wound healing, spreading of cells	MESH:D010190	Pancreatic Neoplasms
1470	Cadmium	960	CD44	GO:0044319	wound healing, spreading of cells	MESH:D009410	Nerve Degeneration
1471	Cadmium	960	CD44	GO:0044319	wound healing, spreading of cells	MESH:D008325	Mammary Neoplasms, Experimental
1472	Cadmium	960	CD44	GO:0016477	cell migration	MESH:D010190	Pancreatic Neoplasms
1473	Cadmium	960	CD44	GO:0016477	cell migration	MESH:D009410	Nerve Degeneration
1474	Cadmium	960	CD44	GO:0016477	cell migration	MESH:D008325	Mammary Neoplasms, Experimental
1475	Cadmium	407040	MIR34A	GO:1903561	extracellular vesicle	MESH:D006331	Heart Diseases
1476	Cadmium	407040	MIR34A	GO:1903561	extracellular vesicle	MESH:D001008	Anxiety Disorders
1477	Cadmium	407040	MIR34A	GO:1903561	extracellular vesicle	MESH:D056486	Chemical and Drug Induced Liver Injury
1478	Cadmium	407040	MIR34A	GO:1903561	extracellular vesicle	MESH:D007249	Inflammation
1479	Cadmium	407040	MIR34A	GO:1903561	extracellular vesicle	MESH:D018149	Glucose Intolerance
1480	Cadmium	407040	MIR34A	GO:1903561	extracellular vesicle	MESH:D009765	Obesity
1481	Cadmium	407040	MIR34A	GO:0006974	cellular response to DNA damage stimulus	MESH:D006331	Heart Diseases
1482	Cadmium	407040	MIR34A	GO:0006974	cellular response to DNA damage stimulus	MESH:D001008	Anxiety Disorders
1483	Cadmium	407040	MIR34A	GO:0006974	cellular response to DNA damage stimulus	MESH:D056486	Chemical and Drug Induced Liver Injury
1484	Cadmium	407040	MIR34A	GO:0006974	cellular response to DNA damage stimulus	MESH:D007249	Inflammation
1485	Cadmium	407040	MIR34A	GO:0006974	cellular response to DNA damage stimulus	MESH:D018149	Glucose Intolerance
1486	Cadmium	407040	MIR34A	GO:0006974	cellular response to DNA damage stimulus	MESH:D009765	Obesity
1487	Cadmium	1432	MAPK14	GO:0004707	MAP kinase activity	MESH:D006529	Hepatomegaly
1488	Cadmium	1432	MAPK14	GO:0004707	MAP kinase activity	MESH:D008175	Lung Neoplasms
1489	Cadmium	5595	MAPK3	GO:0004707	MAP kinase activity	MESH:D009410	Nerve Degeneration
1490	Cadmium	5595	MAPK3	GO:0004707	MAP kinase activity	MESH:D001284	Atrophy
1491	Cadmium	5595	MAPK3	GO:0004707	MAP kinase activity	MESH:D011471	Prostatic Neoplasms
1492	Cadmium	5595	MAPK3	GO:0004707	MAP kinase activity	MESH:D005911	Gliosis
1493	Cadmium	5595	MAPK3	GO:0004707	MAP kinase activity	MESH:D019970	Cocaine-Related Disorders
1494	Cadmium	5595	MAPK3	GO:0004707	MAP kinase activity	MESH:D009361	Neoplasm Invasiveness
1495	Cadmium	5595	MAPK3	GO:0004707	MAP kinase activity	MESH:D007247	Infertility, Female
1496	Cadmium	5595	MAPK3	GO:0004707	MAP kinase activity	MESH:D008175	Lung Neoplasms
1497	Cadmium	5595	MAPK3	GO:0004707	MAP kinase activity	MESH:D007680	Kidney Neoplasms
1498	Cadmium	5595	MAPK3	GO:0070374	positive regulation of ERK1 and ERK2 cascade	MESH:D009410	Nerve Degeneration
1499	Cadmium	5595	MAPK3	GO:0070374	positive regulation of ERK1 and ERK2 cascade	MESH:D001284	Atrophy
1500	Cadmium	5595	MAPK3	GO:0070374	positive regulation of ERK1 and ERK2 cascade	MESH:D011471	Prostatic Neoplasms
1501	Cadmium	5595	MAPK3	GO:0070374	positive regulation of ERK1 and ERK2 cascade	MESH:D005911	Gliosis
1502	Cadmium	5595	MAPK3	GO:0070374	positive regulation of ERK1 and ERK2 cascade	MESH:D019970	Cocaine-Related Disorders
1503	Cadmium	5595	MAPK3	GO:0070374	positive regulation of ERK1 and ERK2 cascade	MESH:D009361	Neoplasm Invasiveness
1504	Cadmium	5595	MAPK3	GO:0070374	positive regulation of ERK1 and ERK2 cascade	MESH:D007247	Infertility, Female
1505	Cadmium	5595	MAPK3	GO:0070374	positive regulation of ERK1 and ERK2 cascade	MESH:D008175	Lung Neoplasms
1506	Cadmium	5595	MAPK3	GO:0070374	positive regulation of ERK1 and ERK2 cascade	MESH:D007680	Kidney Neoplasms
1507	Cadmium	5595	MAPK3	GO:0071276	cellular response to cadmium ion	MESH:D009410	Nerve Degeneration
1508	Cadmium	5595	MAPK3	GO:0071276	cellular response to cadmium ion	MESH:D001284	Atrophy
1509	Cadmium	5595	MAPK3	GO:0071276	cellular response to cadmium ion	MESH:D011471	Prostatic Neoplasms
1510	Cadmium	5595	MAPK3	GO:0071276	cellular response to cadmium ion	MESH:D005911	Gliosis
1511	Cadmium	5595	MAPK3	GO:0071276	cellular response to cadmium ion	MESH:D019970	Cocaine-Related Disorders
1512	Cadmium	5595	MAPK3	GO:0071276	cellular response to cadmium ion	MESH:D009361	Neoplasm Invasiveness
1513	Cadmium	5595	MAPK3	GO:0071276	cellular response to cadmium ion	MESH:D007247	Infertility, Female
1514	Cadmium	5595	MAPK3	GO:0071276	cellular response to cadmium ion	MESH:D008175	Lung Neoplasms
1515	Cadmium	5595	MAPK3	GO:0071276	cellular response to cadmium ion	MESH:D007680	Kidney Neoplasms
1516	Cadmium	316	AOX1	GO:0005506	iron ion binding	MESH:D011471	Prostatic Neoplasms
1517	Cadmium	316	AOX1	GO:0005506	iron ion binding	MESH:D000067877	Autism Spectrum Disorder
1518	Cadmium	1200	TPP1	GO:0045453	bone resorption	MESH:D000544	Alzheimer Disease
1519	Cadmium	1200	TPP1	GO:0045453	bone resorption	MESH:D011471	Prostatic Neoplasms
1520	Cadmium	7137	TNNI3	GO:0060047	heart contraction	MESH:D009203	Myocardial Infarction
1521	Cadmium	7137	TNNI3	GO:0060047	heart contraction	MESH:D006331	Heart Diseases
1522	Cadmium	1280	COL2A1	GO:0030199	collagen fibril organization	MESH:D006965	Hyperplasia
1523	Cadmium	1280	COL2A1	GO:0030199	collagen fibril organization	MESH:D001862	Bone Resorption
1524	Cadmium	1280	COL2A1	GO:0030199	collagen fibril organization	MESH:D001172	Arthritis, Rheumatoid
1525	Cadmium	1280	COL2A1	GO:0030199	collagen fibril organization	MESH:D007249	Inflammation
1526	Cadmium	1280	COL2A1	GO:0030199	collagen fibril organization	MESH:D004487	Edema
1527	Cadmium	1280	COL2A1	GO:0030199	collagen fibril organization	MESH:D015431	Weight Loss
1528	Cadmium	1280	COL2A1	GO:0007601	visual perception	MESH:D006965	Hyperplasia
1529	Cadmium	1280	COL2A1	GO:0007601	visual perception	MESH:D001862	Bone Resorption
1530	Cadmium	1280	COL2A1	GO:0007601	visual perception	MESH:D001172	Arthritis, Rheumatoid
1531	Cadmium	1280	COL2A1	GO:0007601	visual perception	MESH:D007249	Inflammation
1532	Cadmium	1280	COL2A1	GO:0007601	visual perception	MESH:D004487	Edema
1533	Cadmium	1280	COL2A1	GO:0007601	visual perception	MESH:D015431	Weight Loss
1534	Cadmium	3159	HMGA1	GO:0008285	negative regulation of cell population proliferation	MESH:D003924	Diabetes Mellitus, Type 2
1535	Cadmium	3159	HMGA1	GO:0008285	negative regulation of cell population proliferation	MESH:D024821	Metabolic Syndrome
1536	Cadmium	3159	HMGA1	GO:0008285	negative regulation of cell population proliferation	MESH:D007333	Insulin Resistance
1537	Cadmium	1234	CCR5	GO:0007267	cell-cell signaling	MESH:D009374	Neoplasms, Experimental
1538	Cadmium	1234	CCR5	GO:0007267	cell-cell signaling	MESH:D009393	Nephritis
1539	Cadmium	978	CDA	GO:0030308	negative regulation of cell growth	MESH:D001943	Breast Neoplasms
1540	Cadmium	114548	NLRP3	GO:0050729	positive regulation of inflammatory response	MESH:D020258	Neurotoxicity Syndromes
1541	Cadmium	114548	NLRP3	GO:0050729	positive regulation of inflammatory response	MESH:D007249	Inflammation
1542	Cadmium	114548	NLRP3	GO:0050729	positive regulation of inflammatory response	MESH:D011654	Pulmonary Edema
1543	Cadmium	114548	NLRP3	GO:0050729	positive regulation of inflammatory response	MESH:D007333	Insulin Resistance
1544	Cadmium	114548	NLRP3	GO:0006954	inflammatory response	MESH:D020258	Neurotoxicity Syndromes
1545	Cadmium	114548	NLRP3	GO:0006954	inflammatory response	MESH:D007249	Inflammation
1546	Cadmium	114548	NLRP3	GO:0006954	inflammatory response	MESH:D011654	Pulmonary Edema
1547	Cadmium	114548	NLRP3	GO:0006954	inflammatory response	MESH:D007333	Insulin Resistance
1548	Cadmium	114548	NLRP3	GO:0016887	ATP hydrolysis activity	MESH:D020258	Neurotoxicity Syndromes
1549	Cadmium	114548	NLRP3	GO:0016887	ATP hydrolysis activity	MESH:D007249	Inflammation
1550	Cadmium	114548	NLRP3	GO:0016887	ATP hydrolysis activity	MESH:D011654	Pulmonary Edema
1551	Cadmium	114548	NLRP3	GO:0016887	ATP hydrolysis activity	MESH:D007333	Insulin Resistance
1552	Cadmium	3606	IL18	GO:0001525	angiogenesis	MESH:D011471	Prostatic Neoplasms
1553	Cadmium	3606	IL18	GO:0001525	angiogenesis	MESH:D011014	Pneumonia
1554	Cadmium	3606	IL18	GO:0001525	angiogenesis	MESH:D001172	Arthritis, Rheumatoid
1555	Cadmium	3606	IL18	GO:0001525	angiogenesis	MESH:D056486	Chemical and Drug Induced Liver Injury
1556	Cadmium	3606	IL18	GO:0001525	angiogenesis	MESH:D024821	Metabolic Syndrome
1557	Cadmium	3606	IL18	GO:0001525	angiogenesis	MESH:D006332	Cardiomegaly
1558	Cadmium	29072	SETD2	GO:0010508	positive regulation of autophagy	MESH:D011471	Prostatic Neoplasms
1559	Cadmium	29072	SETD2	GO:0010508	positive regulation of autophagy	MESH:D065886	Neurodevelopmental Disorders
1560	Cadmium	29072	SETD2	GO:0010508	positive regulation of autophagy	MESH:D001943	Breast Neoplasms
1561	Cadmium	8942	KYNU	GO:0009435	NAD biosynthetic process	MESH:D007249	Inflammation
1562	Cadmium	7057	THBS1	GO:0006954	inflammatory response	MESH:D056486	Chemical and Drug Induced Liver Injury
1563	Cadmium	7057	THBS1	GO:0006954	inflammatory response	MESH:D005355	Fibrosis
1564	Cadmium	7057	THBS1	GO:0032760	positive regulation of tumor necrosis factor production	MESH:D056486	Chemical and Drug Induced Liver Injury
1565	Cadmium	7057	THBS1	GO:0032760	positive regulation of tumor necrosis factor production	MESH:D005355	Fibrosis
1566	Cadmium	7057	THBS1	GO:0008285	negative regulation of cell population proliferation	MESH:D056486	Chemical and Drug Induced Liver Injury
1567	Cadmium	7057	THBS1	GO:0008285	negative regulation of cell population proliferation	MESH:D005355	Fibrosis
1568	Cadmium	7057	THBS1	GO:0009749	response to glucose	MESH:D056486	Chemical and Drug Induced Liver Injury
1569	Cadmium	7057	THBS1	GO:0009749	response to glucose	MESH:D005355	Fibrosis
1570	Cadmium	7057	THBS1	GO:0016477	cell migration	MESH:D056486	Chemical and Drug Induced Liver Injury
1571	Cadmium	7057	THBS1	GO:0016477	cell migration	MESH:D005355	Fibrosis
1572	Cadmium	5781	PTPN11	GO:0070374	positive regulation of ERK1 and ERK2 cascade	MESH:D065886	Neurodevelopmental Disorders
1573	Cadmium	5781	PTPN11	GO:0007420	brain development	MESH:D065886	Neurodevelopmental Disorders
1574	Cadmium	6716	SRD5A2	GO:0008584	male gonad development	MESH:D011471	Prostatic Neoplasms
1575	Cadmium	6716	SRD5A2	GO:0008584	male gonad development	MESH:D011470	Prostatic Hyperplasia
1576	Cadmium	6716	SRD5A2	GO:0061370	testosterone biosynthetic process	MESH:D011471	Prostatic Neoplasms
1577	Cadmium	6716	SRD5A2	GO:0061370	testosterone biosynthetic process	MESH:D011470	Prostatic Hyperplasia
1578	Cadmium	3146	HMGB1	GO:0043065	positive regulation of apoptotic process	MESH:D064420	Drug-Related Side Effects and Adverse Reactions
1579	Cadmium	3146	HMGB1	GO:0043065	positive regulation of apoptotic process	MESH:D006973	Hypertension
1580	Cadmium	3146	HMGB1	GO:0043065	positive regulation of apoptotic process	MESH:D011658	Pulmonary Fibrosis
1581	Cadmium	3146	HMGB1	GO:0043065	positive regulation of apoptotic process	MESH:D056486	Chemical and Drug Induced Liver Injury
1582	Cadmium	3146	HMGB1	GO:0043065	positive regulation of apoptotic process	MESH:D007249	Inflammation
1583	Cadmium	3146	HMGB1	GO:0043065	positive regulation of apoptotic process	MESH:D009336	Necrosis
1584	Cadmium	3146	HMGB1	GO:0043065	positive regulation of apoptotic process	MESH:D009203	Myocardial Infarction
1585	Cadmium	3146	HMGB1	GO:0010508	positive regulation of autophagy	MESH:D064420	Drug-Related Side Effects and Adverse Reactions
1586	Cadmium	3146	HMGB1	GO:0010508	positive regulation of autophagy	MESH:D006973	Hypertension
1587	Cadmium	3146	HMGB1	GO:0010508	positive regulation of autophagy	MESH:D011658	Pulmonary Fibrosis
1588	Cadmium	3146	HMGB1	GO:0010508	positive regulation of autophagy	MESH:D056486	Chemical and Drug Induced Liver Injury
1589	Cadmium	3146	HMGB1	GO:0010508	positive regulation of autophagy	MESH:D007249	Inflammation
1590	Cadmium	3146	HMGB1	GO:0010508	positive regulation of autophagy	MESH:D009336	Necrosis
1591	Cadmium	3146	HMGB1	GO:0010508	positive regulation of autophagy	MESH:D009203	Myocardial Infarction
1592	Cadmium	3146	HMGB1	GO:0007204	positive regulation of cytosolic calcium ion concentration	MESH:D064420	Drug-Related Side Effects and Adverse Reactions
1593	Cadmium	3146	HMGB1	GO:0007204	positive regulation of cytosolic calcium ion concentration	MESH:D006973	Hypertension
1594	Cadmium	3146	HMGB1	GO:0007204	positive regulation of cytosolic calcium ion concentration	MESH:D011658	Pulmonary Fibrosis
1595	Cadmium	3146	HMGB1	GO:0007204	positive regulation of cytosolic calcium ion concentration	MESH:D056486	Chemical and Drug Induced Liver Injury
1596	Cadmium	3146	HMGB1	GO:0007204	positive regulation of cytosolic calcium ion concentration	MESH:D007249	Inflammation
1597	Cadmium	3146	HMGB1	GO:0007204	positive regulation of cytosolic calcium ion concentration	MESH:D009336	Necrosis
1598	Cadmium	3146	HMGB1	GO:0007204	positive regulation of cytosolic calcium ion concentration	MESH:D009203	Myocardial Infarction
1599	Cadmium	3146	HMGB1	GO:0006954	inflammatory response	MESH:D064420	Drug-Related Side Effects and Adverse Reactions
1600	Cadmium	3146	HMGB1	GO:0006954	inflammatory response	MESH:D006973	Hypertension
1601	Cadmium	3146	HMGB1	GO:0006954	inflammatory response	MESH:D011658	Pulmonary Fibrosis
1602	Cadmium	3146	HMGB1	GO:0006954	inflammatory response	MESH:D056486	Chemical and Drug Induced Liver Injury
1603	Cadmium	3146	HMGB1	GO:0006954	inflammatory response	MESH:D007249	Inflammation
1604	Cadmium	3146	HMGB1	GO:0006954	inflammatory response	MESH:D009336	Necrosis
1605	Cadmium	3146	HMGB1	GO:0006954	inflammatory response	MESH:D009203	Myocardial Infarction
1606	Cadmium	3146	HMGB1	GO:0032760	positive regulation of tumor necrosis factor production	MESH:D064420	Drug-Related Side Effects and Adverse Reactions
1607	Cadmium	3146	HMGB1	GO:0032760	positive regulation of tumor necrosis factor production	MESH:D006973	Hypertension
1608	Cadmium	3146	HMGB1	GO:0032760	positive regulation of tumor necrosis factor production	MESH:D011658	Pulmonary Fibrosis
1609	Cadmium	3146	HMGB1	GO:0032760	positive regulation of tumor necrosis factor production	MESH:D056486	Chemical and Drug Induced Liver Injury
1610	Cadmium	3146	HMGB1	GO:0032760	positive regulation of tumor necrosis factor production	MESH:D007249	Inflammation
1611	Cadmium	3146	HMGB1	GO:0032760	positive regulation of tumor necrosis factor production	MESH:D009336	Necrosis
1612	Cadmium	3146	HMGB1	GO:0032760	positive regulation of tumor necrosis factor production	MESH:D009203	Myocardial Infarction
1613	Cadmium	3146	HMGB1	GO:0046330	positive regulation of JNK cascade	MESH:D064420	Drug-Related Side Effects and Adverse Reactions
1614	Cadmium	3146	HMGB1	GO:0046330	positive regulation of JNK cascade	MESH:D006973	Hypertension
1615	Cadmium	3146	HMGB1	GO:0046330	positive regulation of JNK cascade	MESH:D011658	Pulmonary Fibrosis
1616	Cadmium	3146	HMGB1	GO:0046330	positive regulation of JNK cascade	MESH:D056486	Chemical and Drug Induced Liver Injury
1617	Cadmium	3146	HMGB1	GO:0046330	positive regulation of JNK cascade	MESH:D007249	Inflammation
1618	Cadmium	3146	HMGB1	GO:0046330	positive regulation of JNK cascade	MESH:D009336	Necrosis
1619	Cadmium	3146	HMGB1	GO:0046330	positive regulation of JNK cascade	MESH:D009203	Myocardial Infarction
1620	Cadmium	3146	HMGB1	GO:0070374	positive regulation of ERK1 and ERK2 cascade	MESH:D064420	Drug-Related Side Effects and Adverse Reactions
1621	Cadmium	3146	HMGB1	GO:0070374	positive regulation of ERK1 and ERK2 cascade	MESH:D006973	Hypertension
1622	Cadmium	3146	HMGB1	GO:0070374	positive regulation of ERK1 and ERK2 cascade	MESH:D011658	Pulmonary Fibrosis
1623	Cadmium	3146	HMGB1	GO:0070374	positive regulation of ERK1 and ERK2 cascade	MESH:D056486	Chemical and Drug Induced Liver Injury
1624	Cadmium	3146	HMGB1	GO:0070374	positive regulation of ERK1 and ERK2 cascade	MESH:D007249	Inflammation
1625	Cadmium	3146	HMGB1	GO:0070374	positive regulation of ERK1 and ERK2 cascade	MESH:D009336	Necrosis
1626	Cadmium	3146	HMGB1	GO:0070374	positive regulation of ERK1 and ERK2 cascade	MESH:D009203	Myocardial Infarction
1627	Cadmium	6820	SULT2B1	GO:0008285	negative regulation of cell population proliferation	MESH:D011471	Prostatic Neoplasms
1628	Cadmium	6820	SULT2B1	GO:0008285	negative regulation of cell population proliferation	MESH:D056486	Chemical and Drug Induced Liver Injury
1629	Cadmium	6820	SULT2B1	GO:0008285	negative regulation of cell population proliferation	MESH:D000067877	Autism Spectrum Disorder
1630	Cadmium	6820	SULT2B1	GO:0008285	negative regulation of cell population proliferation	MESH:D007249	Inflammation
1631	Cadmium	6820	SULT2B1	GO:0008203	cholesterol metabolic process	MESH:D011471	Prostatic Neoplasms
1632	Cadmium	6820	SULT2B1	GO:0008203	cholesterol metabolic process	MESH:D056486	Chemical and Drug Induced Liver Injury
1633	Cadmium	6820	SULT2B1	GO:0008203	cholesterol metabolic process	MESH:D000067877	Autism Spectrum Disorder
1634	Cadmium	6820	SULT2B1	GO:0008203	cholesterol metabolic process	MESH:D007249	Inflammation
1635	Cadmium	1063	CENPF	GO:0000278	mitotic cell cycle	MESH:D011471	Prostatic Neoplasms
1636	Cadmium	1063	CENPF	GO:0000278	mitotic cell cycle	MESH:D001943	Breast Neoplasms
1637	Cadmium	1063	CENPF	GO:0001822	kidney development	MESH:D011471	Prostatic Neoplasms
1638	Cadmium	1063	CENPF	GO:0001822	kidney development	MESH:D001943	Breast Neoplasms
1639	Cadmium	860	RUNX2	GO:0001649	osteoblast differentiation	MESH:D019970	Cocaine-Related Disorders
1640	Cadmium	860	RUNX2	GO:0001649	osteoblast differentiation	MESH:D001172	Arthritis, Rheumatoid
1641	Cadmium	860	RUNX2	GO:0001649	osteoblast differentiation	MESH:D001943	Breast Neoplasms
1642	Cadmium	3553	IL1B	GO:1903597	negative regulation of gap junction assembly	MESH:D000544	Alzheimer Disease
1643	Cadmium	3553	IL1B	GO:1903597	negative regulation of gap junction assembly	MESH:D006333	Heart Failure
1644	Cadmium	3553	IL1B	GO:1903597	negative regulation of gap junction assembly	MESH:D011014	Pneumonia
1645	Cadmium	3553	IL1B	GO:1903597	negative regulation of gap junction assembly	MESH:D001172	Arthritis, Rheumatoid
1646	Cadmium	3553	IL1B	GO:1903597	negative regulation of gap junction assembly	MESH:D066126	Cardiotoxicity
1647	Cadmium	3553	IL1B	GO:1903597	negative regulation of gap junction assembly	MESH:D065626	Non-alcoholic Fatty Liver Disease
1648	Cadmium	3553	IL1B	GO:1903597	negative regulation of gap junction assembly	MESH:D006973	Hypertension
1649	Cadmium	3553	IL1B	GO:1903597	negative regulation of gap junction assembly	MESH:D009336	Necrosis
1650	Cadmium	3553	IL1B	GO:1903597	negative regulation of gap junction assembly	MESH:D008569	Memory Disorders
1651	Cadmium	3553	IL1B	GO:1903597	negative regulation of gap junction assembly	MESH:D009203	Myocardial Infarction
1652	Cadmium	3553	IL1B	GO:1903597	negative regulation of gap junction assembly	MESH:D056486	Chemical and Drug Induced Liver Injury
1653	Cadmium	3553	IL1B	GO:1903597	negative regulation of gap junction assembly	MESH:D001943	Breast Neoplasms
1654	Cadmium	3553	IL1B	GO:1903597	negative regulation of gap junction assembly	MESH:D007859	Learning Disabilities
1655	Cadmium	3553	IL1B	GO:1903597	negative regulation of gap junction assembly	MESH:D001249	Asthma
1656	Cadmium	3553	IL1B	GO:1903597	negative regulation of gap junction assembly	MESH:D001930	Brain Injuries
1657	Cadmium	3553	IL1B	GO:1903597	negative regulation of gap junction assembly	MESH:D020521	Stroke
1658	Cadmium	3553	IL1B	GO:1903597	negative regulation of gap junction assembly	MESH:D009369	Neoplasms
1659	Cadmium	3553	IL1B	GO:1903597	negative regulation of gap junction assembly	MESH:D011658	Pulmonary Fibrosis
1660	Cadmium	3553	IL1B	GO:1903597	negative regulation of gap junction assembly	MESH:D007249	Inflammation
1661	Cadmium	3553	IL1B	GO:1903597	negative regulation of gap junction assembly	MESH:D009361	Neoplasm Invasiveness
1662	Cadmium	3553	IL1B	GO:1903597	negative regulation of gap junction assembly	MESH:D008175	Lung Neoplasms
1663	Cadmium	3553	IL1B	GO:1903597	negative regulation of gap junction assembly	MESH:D006332	Cardiomegaly
1664	Cadmium	3553	IL1B	GO:0008285	negative regulation of cell population proliferation	MESH:D000544	Alzheimer Disease
1665	Cadmium	3553	IL1B	GO:0008285	negative regulation of cell population proliferation	MESH:D006333	Heart Failure
1666	Cadmium	3553	IL1B	GO:0008285	negative regulation of cell population proliferation	MESH:D011014	Pneumonia
1667	Cadmium	3553	IL1B	GO:0008285	negative regulation of cell population proliferation	MESH:D001172	Arthritis, Rheumatoid
1668	Cadmium	3553	IL1B	GO:0008285	negative regulation of cell population proliferation	MESH:D066126	Cardiotoxicity
1669	Cadmium	3553	IL1B	GO:0008285	negative regulation of cell population proliferation	MESH:D065626	Non-alcoholic Fatty Liver Disease
1670	Cadmium	3553	IL1B	GO:0008285	negative regulation of cell population proliferation	MESH:D006973	Hypertension
1671	Cadmium	3553	IL1B	GO:0008285	negative regulation of cell population proliferation	MESH:D009336	Necrosis
1672	Cadmium	3553	IL1B	GO:0008285	negative regulation of cell population proliferation	MESH:D008569	Memory Disorders
1673	Cadmium	3553	IL1B	GO:0008285	negative regulation of cell population proliferation	MESH:D009203	Myocardial Infarction
1674	Cadmium	3553	IL1B	GO:0008285	negative regulation of cell population proliferation	MESH:D056486	Chemical and Drug Induced Liver Injury
1675	Cadmium	3553	IL1B	GO:0008285	negative regulation of cell population proliferation	MESH:D001943	Breast Neoplasms
1676	Cadmium	3553	IL1B	GO:0008285	negative regulation of cell population proliferation	MESH:D007859	Learning Disabilities
1677	Cadmium	3553	IL1B	GO:0008285	negative regulation of cell population proliferation	MESH:D001249	Asthma
1678	Cadmium	3553	IL1B	GO:0008285	negative regulation of cell population proliferation	MESH:D001930	Brain Injuries
1679	Cadmium	3553	IL1B	GO:0008285	negative regulation of cell population proliferation	MESH:D020521	Stroke
1680	Cadmium	3553	IL1B	GO:0008285	negative regulation of cell population proliferation	MESH:D009369	Neoplasms
1681	Cadmium	3553	IL1B	GO:0008285	negative regulation of cell population proliferation	MESH:D011658	Pulmonary Fibrosis
1682	Cadmium	3553	IL1B	GO:0008285	negative regulation of cell population proliferation	MESH:D007249	Inflammation
1683	Cadmium	3553	IL1B	GO:0008285	negative regulation of cell population proliferation	MESH:D009361	Neoplasm Invasiveness
1684	Cadmium	3553	IL1B	GO:0008285	negative regulation of cell population proliferation	MESH:D008175	Lung Neoplasms
1685	Cadmium	3553	IL1B	GO:0008285	negative regulation of cell population proliferation	MESH:D006332	Cardiomegaly
1686	Cadmium	3553	IL1B	GO:0050729	positive regulation of inflammatory response	MESH:D000544	Alzheimer Disease
1687	Cadmium	3553	IL1B	GO:0050729	positive regulation of inflammatory response	MESH:D006333	Heart Failure
1688	Cadmium	3553	IL1B	GO:0050729	positive regulation of inflammatory response	MESH:D011014	Pneumonia
1689	Cadmium	3553	IL1B	GO:0050729	positive regulation of inflammatory response	MESH:D001172	Arthritis, Rheumatoid
1690	Cadmium	3553	IL1B	GO:0050729	positive regulation of inflammatory response	MESH:D066126	Cardiotoxicity
1691	Cadmium	3553	IL1B	GO:0050729	positive regulation of inflammatory response	MESH:D065626	Non-alcoholic Fatty Liver Disease
1692	Cadmium	3553	IL1B	GO:0050729	positive regulation of inflammatory response	MESH:D006973	Hypertension
1693	Cadmium	3553	IL1B	GO:0050729	positive regulation of inflammatory response	MESH:D009336	Necrosis
1694	Cadmium	3553	IL1B	GO:0050729	positive regulation of inflammatory response	MESH:D008569	Memory Disorders
1695	Cadmium	3553	IL1B	GO:0050729	positive regulation of inflammatory response	MESH:D009203	Myocardial Infarction
1696	Cadmium	3553	IL1B	GO:0050729	positive regulation of inflammatory response	MESH:D056486	Chemical and Drug Induced Liver Injury
1697	Cadmium	3553	IL1B	GO:0050729	positive regulation of inflammatory response	MESH:D001943	Breast Neoplasms
1698	Cadmium	3553	IL1B	GO:0050729	positive regulation of inflammatory response	MESH:D007859	Learning Disabilities
1699	Cadmium	3553	IL1B	GO:0050729	positive regulation of inflammatory response	MESH:D001249	Asthma
1700	Cadmium	3553	IL1B	GO:0050729	positive regulation of inflammatory response	MESH:D001930	Brain Injuries
1701	Cadmium	3553	IL1B	GO:0050729	positive regulation of inflammatory response	MESH:D020521	Stroke
1702	Cadmium	3553	IL1B	GO:0050729	positive regulation of inflammatory response	MESH:D009369	Neoplasms
1703	Cadmium	3553	IL1B	GO:0050729	positive regulation of inflammatory response	MESH:D011658	Pulmonary Fibrosis
1704	Cadmium	3553	IL1B	GO:0050729	positive regulation of inflammatory response	MESH:D007249	Inflammation
1705	Cadmium	3553	IL1B	GO:0050729	positive regulation of inflammatory response	MESH:D009361	Neoplasm Invasiveness
1706	Cadmium	3553	IL1B	GO:0050729	positive regulation of inflammatory response	MESH:D008175	Lung Neoplasms
1707	Cadmium	3553	IL1B	GO:0050729	positive regulation of inflammatory response	MESH:D006332	Cardiomegaly
1708	Cadmium	3553	IL1B	GO:0006954	inflammatory response	MESH:D000544	Alzheimer Disease
1709	Cadmium	3553	IL1B	GO:0006954	inflammatory response	MESH:D006333	Heart Failure
1710	Cadmium	3553	IL1B	GO:0006954	inflammatory response	MESH:D011014	Pneumonia
1711	Cadmium	3553	IL1B	GO:0006954	inflammatory response	MESH:D001172	Arthritis, Rheumatoid
1712	Cadmium	3553	IL1B	GO:0006954	inflammatory response	MESH:D066126	Cardiotoxicity
1713	Cadmium	3553	IL1B	GO:0006954	inflammatory response	MESH:D065626	Non-alcoholic Fatty Liver Disease
1714	Cadmium	3553	IL1B	GO:0006954	inflammatory response	MESH:D006973	Hypertension
1715	Cadmium	3553	IL1B	GO:0006954	inflammatory response	MESH:D009336	Necrosis
1716	Cadmium	3553	IL1B	GO:0006954	inflammatory response	MESH:D008569	Memory Disorders
1717	Cadmium	3553	IL1B	GO:0006954	inflammatory response	MESH:D009203	Myocardial Infarction
1718	Cadmium	3553	IL1B	GO:0006954	inflammatory response	MESH:D056486	Chemical and Drug Induced Liver Injury
1719	Cadmium	3553	IL1B	GO:0006954	inflammatory response	MESH:D001943	Breast Neoplasms
1720	Cadmium	3553	IL1B	GO:0006954	inflammatory response	MESH:D007859	Learning Disabilities
1721	Cadmium	3553	IL1B	GO:0006954	inflammatory response	MESH:D001249	Asthma
1722	Cadmium	3553	IL1B	GO:0006954	inflammatory response	MESH:D001930	Brain Injuries
1723	Cadmium	3553	IL1B	GO:0006954	inflammatory response	MESH:D020521	Stroke
1724	Cadmium	3553	IL1B	GO:0006954	inflammatory response	MESH:D009369	Neoplasms
1725	Cadmium	3553	IL1B	GO:0006954	inflammatory response	MESH:D011658	Pulmonary Fibrosis
1726	Cadmium	3553	IL1B	GO:0006954	inflammatory response	MESH:D007249	Inflammation
1727	Cadmium	3553	IL1B	GO:0006954	inflammatory response	MESH:D009361	Neoplasm Invasiveness
1728	Cadmium	3553	IL1B	GO:0006954	inflammatory response	MESH:D008175	Lung Neoplasms
1729	Cadmium	3553	IL1B	GO:0006954	inflammatory response	MESH:D006332	Cardiomegaly
1730	Cadmium	190	NR0B1	GO:0008584	male gonad development	MESH:D009845	Oligospermia
1731	Cadmium	2119	ETV5	GO:0003700	DNA-binding transcription factor activity	MESH:D011471	Prostatic Neoplasms
1732	Cadmium	2119	ETV5	GO:0034599	cellular response to oxidative stress	MESH:D011471	Prostatic Neoplasms
1733	Cadmium	6387	CXCL12	GO:0060326	cell chemotaxis	MESH:D011471	Prostatic Neoplasms
1734	Cadmium	6387	CXCL12	GO:0060326	cell chemotaxis	MESH:D009361	Neoplasm Invasiveness
1735	Cadmium	6387	CXCL12	GO:0060326	cell chemotaxis	MESH:D003324	Coronary Artery Disease
1736	Cadmium	6387	CXCL12	GO:0060326	cell chemotaxis	MESH:D001943	Breast Neoplasms
1737	Cadmium	3383	ICAM1	GO:0070374	positive regulation of ERK1 and ERK2 cascade	MESH:D029424	Pulmonary Disease, Chronic Obstructive
1738	Cadmium	3383	ICAM1	GO:0070374	positive regulation of ERK1 and ERK2 cascade	MESH:D020521	Stroke
1739	Cadmium	3383	ICAM1	GO:0070374	positive regulation of ERK1 and ERK2 cascade	MESH:D006973	Hypertension
1740	Cadmium	3383	ICAM1	GO:0070374	positive regulation of ERK1 and ERK2 cascade	MESH:D003924	Diabetes Mellitus, Type 2
1741	Cadmium	3383	ICAM1	GO:0070374	positive regulation of ERK1 and ERK2 cascade	MESH:D011471	Prostatic Neoplasms
1742	Cadmium	3383	ICAM1	GO:0070374	positive regulation of ERK1 and ERK2 cascade	MESH:D050197	Atherosclerosis
1743	Cadmium	3383	ICAM1	GO:0070374	positive regulation of ERK1 and ERK2 cascade	MESH:D007249	Inflammation
1744	Cadmium	3383	ICAM1	GO:0070374	positive regulation of ERK1 and ERK2 cascade	MESH:D001249	Asthma
1745	Cadmium	3383	ICAM1	GO:0070374	positive regulation of ERK1 and ERK2 cascade	MESH:D002318	Cardiovascular Diseases
1746	Cadmium	3383	ICAM1	GO:0070374	positive regulation of ERK1 and ERK2 cascade	MESH:D009203	Myocardial Infarction
1747	Cadmium	3383	ICAM1	GO:0070374	positive regulation of ERK1 and ERK2 cascade	MESH:D009765	Obesity
1748	Cadmium	2054	STX2	GO:0034599	cellular response to oxidative stress	MESH:D007248	Infertility, Male
1749	Cadmium	3569	IL6	GO:0043065	positive regulation of apoptotic process	MESH:D006333	Heart Failure
1750	Cadmium	3569	IL6	GO:0043065	positive regulation of apoptotic process	MESH:D050197	Atherosclerosis
1751	Cadmium	3569	IL6	GO:0043065	positive regulation of apoptotic process	MESH:D011014	Pneumonia
1752	Cadmium	3569	IL6	GO:0043065	positive regulation of apoptotic process	MESH:D001172	Arthritis, Rheumatoid
1753	Cadmium	3569	IL6	GO:0043065	positive regulation of apoptotic process	MESH:D009765	Obesity
1754	Cadmium	3569	IL6	GO:0043065	positive regulation of apoptotic process	MESH:D047928	Premature Birth
1755	Cadmium	3569	IL6	GO:0043065	positive regulation of apoptotic process	MESH:D007676	Kidney Failure, Chronic
1756	Cadmium	3569	IL6	GO:0043065	positive regulation of apoptotic process	MESH:D011230	Precancerous Conditions
1757	Cadmium	3569	IL6	GO:0043065	positive regulation of apoptotic process	MESH:D006973	Hypertension
1758	Cadmium	3569	IL6	GO:0043065	positive regulation of apoptotic process	MESH:D011471	Prostatic Neoplasms
1759	Cadmium	3569	IL6	GO:0043065	positive regulation of apoptotic process	MESH:D003924	Diabetes Mellitus, Type 2
1760	Cadmium	3569	IL6	GO:0043065	positive regulation of apoptotic process	MESH:D000419	Albuminuria
1761	Cadmium	3569	IL6	GO:0043065	positive regulation of apoptotic process	MESH:D002471	Cell Transformation, Neoplastic
1762	Cadmium	3569	IL6	GO:0043065	positive regulation of apoptotic process	MESH:D009336	Necrosis
1763	Cadmium	3569	IL6	GO:0043065	positive regulation of apoptotic process	MESH:D009203	Myocardial Infarction
1764	Cadmium	3569	IL6	GO:0043065	positive regulation of apoptotic process	MESH:D004487	Edema
1765	Cadmium	3569	IL6	GO:0043065	positive regulation of apoptotic process	MESH:D064420	Drug-Related Side Effects and Adverse Reactions
1766	Cadmium	3569	IL6	GO:0043065	positive regulation of apoptotic process	MESH:D029424	Pulmonary Disease, Chronic Obstructive
1767	Cadmium	3569	IL6	GO:0043065	positive regulation of apoptotic process	MESH:D024821	Metabolic Syndrome
1768	Cadmium	3569	IL6	GO:0043065	positive regulation of apoptotic process	MESH:D001943	Breast Neoplasms
1769	Cadmium	3569	IL6	GO:0043065	positive regulation of apoptotic process	MESH:D001249	Asthma
1770	Cadmium	3569	IL6	GO:0043065	positive regulation of apoptotic process	MESH:D001930	Brain Injuries
1771	Cadmium	3569	IL6	GO:0043065	positive regulation of apoptotic process	MESH:D003866	Depressive Disorder
1772	Cadmium	3569	IL6	GO:0043065	positive regulation of apoptotic process	MESH:D020521	Stroke
1773	Cadmium	3569	IL6	GO:0043065	positive regulation of apoptotic process	MESH:D010024	Osteoporosis
1774	Cadmium	3569	IL6	GO:0043065	positive regulation of apoptotic process	MESH:D011658	Pulmonary Fibrosis
1775	Cadmium	3569	IL6	GO:0043065	positive regulation of apoptotic process	MESH:D007249	Inflammation
1776	Cadmium	3569	IL6	GO:0043065	positive regulation of apoptotic process	MESH:D009361	Neoplasm Invasiveness
1777	Cadmium	3569	IL6	GO:0043065	positive regulation of apoptotic process	MESH:D055370	Lung Injury
1778	Cadmium	3569	IL6	GO:0043065	positive regulation of apoptotic process	MESH:D008175	Lung Neoplasms
1779	Cadmium	3569	IL6	GO:1902512	positive regulation of apoptotic DNA fragmentation	MESH:D006333	Heart Failure
1780	Cadmium	3569	IL6	GO:1902512	positive regulation of apoptotic DNA fragmentation	MESH:D050197	Atherosclerosis
1781	Cadmium	3569	IL6	GO:1902512	positive regulation of apoptotic DNA fragmentation	MESH:D011014	Pneumonia
1782	Cadmium	3569	IL6	GO:1902512	positive regulation of apoptotic DNA fragmentation	MESH:D001172	Arthritis, Rheumatoid
1783	Cadmium	3569	IL6	GO:1902512	positive regulation of apoptotic DNA fragmentation	MESH:D009765	Obesity
1784	Cadmium	3569	IL6	GO:1902512	positive regulation of apoptotic DNA fragmentation	MESH:D047928	Premature Birth
1785	Cadmium	3569	IL6	GO:1902512	positive regulation of apoptotic DNA fragmentation	MESH:D007676	Kidney Failure, Chronic
1786	Cadmium	3569	IL6	GO:1902512	positive regulation of apoptotic DNA fragmentation	MESH:D011230	Precancerous Conditions
1787	Cadmium	3569	IL6	GO:1902512	positive regulation of apoptotic DNA fragmentation	MESH:D006973	Hypertension
1788	Cadmium	3569	IL6	GO:1902512	positive regulation of apoptotic DNA fragmentation	MESH:D011471	Prostatic Neoplasms
1789	Cadmium	3569	IL6	GO:1902512	positive regulation of apoptotic DNA fragmentation	MESH:D003924	Diabetes Mellitus, Type 2
1790	Cadmium	3569	IL6	GO:1902512	positive regulation of apoptotic DNA fragmentation	MESH:D000419	Albuminuria
1791	Cadmium	3569	IL6	GO:1902512	positive regulation of apoptotic DNA fragmentation	MESH:D002471	Cell Transformation, Neoplastic
1792	Cadmium	3569	IL6	GO:1902512	positive regulation of apoptotic DNA fragmentation	MESH:D009336	Necrosis
1793	Cadmium	3569	IL6	GO:1902512	positive regulation of apoptotic DNA fragmentation	MESH:D009203	Myocardial Infarction
1794	Cadmium	3569	IL6	GO:1902512	positive regulation of apoptotic DNA fragmentation	MESH:D004487	Edema
1795	Cadmium	3569	IL6	GO:1902512	positive regulation of apoptotic DNA fragmentation	MESH:D064420	Drug-Related Side Effects and Adverse Reactions
1796	Cadmium	3569	IL6	GO:1902512	positive regulation of apoptotic DNA fragmentation	MESH:D029424	Pulmonary Disease, Chronic Obstructive
1797	Cadmium	3569	IL6	GO:1902512	positive regulation of apoptotic DNA fragmentation	MESH:D024821	Metabolic Syndrome
1798	Cadmium	3569	IL6	GO:1902512	positive regulation of apoptotic DNA fragmentation	MESH:D001943	Breast Neoplasms
1799	Cadmium	3569	IL6	GO:1902512	positive regulation of apoptotic DNA fragmentation	MESH:D001249	Asthma
1800	Cadmium	3569	IL6	GO:1902512	positive regulation of apoptotic DNA fragmentation	MESH:D001930	Brain Injuries
1801	Cadmium	3569	IL6	GO:1902512	positive regulation of apoptotic DNA fragmentation	MESH:D003866	Depressive Disorder
1802	Cadmium	3569	IL6	GO:1902512	positive regulation of apoptotic DNA fragmentation	MESH:D020521	Stroke
1803	Cadmium	3569	IL6	GO:1902512	positive regulation of apoptotic DNA fragmentation	MESH:D010024	Osteoporosis
1804	Cadmium	3569	IL6	GO:1902512	positive regulation of apoptotic DNA fragmentation	MESH:D011658	Pulmonary Fibrosis
1805	Cadmium	3569	IL6	GO:1902512	positive regulation of apoptotic DNA fragmentation	MESH:D007249	Inflammation
1806	Cadmium	3569	IL6	GO:1902512	positive regulation of apoptotic DNA fragmentation	MESH:D009361	Neoplasm Invasiveness
1807	Cadmium	3569	IL6	GO:1902512	positive regulation of apoptotic DNA fragmentation	MESH:D055370	Lung Injury
1808	Cadmium	3569	IL6	GO:1902512	positive regulation of apoptotic DNA fragmentation	MESH:D008175	Lung Neoplasms
1809	Cadmium	3569	IL6	GO:0006954	inflammatory response	MESH:D006333	Heart Failure
1810	Cadmium	3569	IL6	GO:0006954	inflammatory response	MESH:D050197	Atherosclerosis
1811	Cadmium	3569	IL6	GO:0006954	inflammatory response	MESH:D011014	Pneumonia
1812	Cadmium	3569	IL6	GO:0006954	inflammatory response	MESH:D001172	Arthritis, Rheumatoid
1813	Cadmium	3569	IL6	GO:0006954	inflammatory response	MESH:D009765	Obesity
1814	Cadmium	3569	IL6	GO:0006954	inflammatory response	MESH:D047928	Premature Birth
1815	Cadmium	3569	IL6	GO:0006954	inflammatory response	MESH:D007676	Kidney Failure, Chronic
1816	Cadmium	3569	IL6	GO:0006954	inflammatory response	MESH:D011230	Precancerous Conditions
1817	Cadmium	3569	IL6	GO:0006954	inflammatory response	MESH:D006973	Hypertension
1818	Cadmium	3569	IL6	GO:0006954	inflammatory response	MESH:D011471	Prostatic Neoplasms
1819	Cadmium	3569	IL6	GO:0006954	inflammatory response	MESH:D003924	Diabetes Mellitus, Type 2
1820	Cadmium	3569	IL6	GO:0006954	inflammatory response	MESH:D000419	Albuminuria
1821	Cadmium	3569	IL6	GO:0006954	inflammatory response	MESH:D002471	Cell Transformation, Neoplastic
1822	Cadmium	3569	IL6	GO:0006954	inflammatory response	MESH:D009336	Necrosis
1823	Cadmium	3569	IL6	GO:0006954	inflammatory response	MESH:D009203	Myocardial Infarction
1824	Cadmium	3569	IL6	GO:0006954	inflammatory response	MESH:D004487	Edema
1825	Cadmium	3569	IL6	GO:0006954	inflammatory response	MESH:D064420	Drug-Related Side Effects and Adverse Reactions
1826	Cadmium	3569	IL6	GO:0006954	inflammatory response	MESH:D029424	Pulmonary Disease, Chronic Obstructive
1827	Cadmium	3569	IL6	GO:0006954	inflammatory response	MESH:D024821	Metabolic Syndrome
1828	Cadmium	3569	IL6	GO:0006954	inflammatory response	MESH:D001943	Breast Neoplasms
1829	Cadmium	3569	IL6	GO:0006954	inflammatory response	MESH:D001249	Asthma
1830	Cadmium	3569	IL6	GO:0006954	inflammatory response	MESH:D001930	Brain Injuries
1831	Cadmium	3569	IL6	GO:0006954	inflammatory response	MESH:D003866	Depressive Disorder
1832	Cadmium	3569	IL6	GO:0006954	inflammatory response	MESH:D020521	Stroke
1833	Cadmium	3569	IL6	GO:0006954	inflammatory response	MESH:D010024	Osteoporosis
1834	Cadmium	3569	IL6	GO:0006954	inflammatory response	MESH:D011658	Pulmonary Fibrosis
1835	Cadmium	3569	IL6	GO:0006954	inflammatory response	MESH:D007249	Inflammation
1836	Cadmium	3569	IL6	GO:0006954	inflammatory response	MESH:D009361	Neoplasm Invasiveness
1837	Cadmium	3569	IL6	GO:0006954	inflammatory response	MESH:D055370	Lung Injury
1838	Cadmium	3569	IL6	GO:0006954	inflammatory response	MESH:D008175	Lung Neoplasms
1839	Cadmium	3569	IL6	GO:0032760	positive regulation of tumor necrosis factor production	MESH:D006333	Heart Failure
1840	Cadmium	3569	IL6	GO:0032760	positive regulation of tumor necrosis factor production	MESH:D050197	Atherosclerosis
1841	Cadmium	3569	IL6	GO:0032760	positive regulation of tumor necrosis factor production	MESH:D011014	Pneumonia
1842	Cadmium	3569	IL6	GO:0032760	positive regulation of tumor necrosis factor production	MESH:D001172	Arthritis, Rheumatoid
1843	Cadmium	3569	IL6	GO:0032760	positive regulation of tumor necrosis factor production	MESH:D009765	Obesity
1844	Cadmium	3569	IL6	GO:0032760	positive regulation of tumor necrosis factor production	MESH:D047928	Premature Birth
1845	Cadmium	3569	IL6	GO:0032760	positive regulation of tumor necrosis factor production	MESH:D007676	Kidney Failure, Chronic
1846	Cadmium	3569	IL6	GO:0032760	positive regulation of tumor necrosis factor production	MESH:D011230	Precancerous Conditions
1847	Cadmium	3569	IL6	GO:0032760	positive regulation of tumor necrosis factor production	MESH:D006973	Hypertension
1848	Cadmium	3569	IL6	GO:0032760	positive regulation of tumor necrosis factor production	MESH:D011471	Prostatic Neoplasms
1849	Cadmium	3569	IL6	GO:0032760	positive regulation of tumor necrosis factor production	MESH:D003924	Diabetes Mellitus, Type 2
1850	Cadmium	3569	IL6	GO:0032760	positive regulation of tumor necrosis factor production	MESH:D000419	Albuminuria
1851	Cadmium	3569	IL6	GO:0032760	positive regulation of tumor necrosis factor production	MESH:D002471	Cell Transformation, Neoplastic
1852	Cadmium	3569	IL6	GO:0032760	positive regulation of tumor necrosis factor production	MESH:D009336	Necrosis
1853	Cadmium	3569	IL6	GO:0032760	positive regulation of tumor necrosis factor production	MESH:D009203	Myocardial Infarction
1854	Cadmium	3569	IL6	GO:0032760	positive regulation of tumor necrosis factor production	MESH:D004487	Edema
1855	Cadmium	3569	IL6	GO:0032760	positive regulation of tumor necrosis factor production	MESH:D064420	Drug-Related Side Effects and Adverse Reactions
1856	Cadmium	3569	IL6	GO:0032760	positive regulation of tumor necrosis factor production	MESH:D029424	Pulmonary Disease, Chronic Obstructive
1857	Cadmium	3569	IL6	GO:0032760	positive regulation of tumor necrosis factor production	MESH:D024821	Metabolic Syndrome
1858	Cadmium	3569	IL6	GO:0032760	positive regulation of tumor necrosis factor production	MESH:D001943	Breast Neoplasms
1859	Cadmium	3569	IL6	GO:0032760	positive regulation of tumor necrosis factor production	MESH:D001249	Asthma
1860	Cadmium	3569	IL6	GO:0032760	positive regulation of tumor necrosis factor production	MESH:D001930	Brain Injuries
1861	Cadmium	3569	IL6	GO:0032760	positive regulation of tumor necrosis factor production	MESH:D003866	Depressive Disorder
1862	Cadmium	3569	IL6	GO:0032760	positive regulation of tumor necrosis factor production	MESH:D020521	Stroke
1863	Cadmium	3569	IL6	GO:0032760	positive regulation of tumor necrosis factor production	MESH:D010024	Osteoporosis
1864	Cadmium	3569	IL6	GO:0032760	positive regulation of tumor necrosis factor production	MESH:D011658	Pulmonary Fibrosis
1865	Cadmium	3569	IL6	GO:0032760	positive regulation of tumor necrosis factor production	MESH:D007249	Inflammation
1866	Cadmium	3569	IL6	GO:0032760	positive regulation of tumor necrosis factor production	MESH:D009361	Neoplasm Invasiveness
1867	Cadmium	3569	IL6	GO:0032760	positive regulation of tumor necrosis factor production	MESH:D055370	Lung Injury
1868	Cadmium	3569	IL6	GO:0032760	positive regulation of tumor necrosis factor production	MESH:D008175	Lung Neoplasms
1869	Cadmium	3569	IL6	GO:0031175	neuron projection development	MESH:D006333	Heart Failure
1870	Cadmium	3569	IL6	GO:0031175	neuron projection development	MESH:D050197	Atherosclerosis
1871	Cadmium	3569	IL6	GO:0031175	neuron projection development	MESH:D011014	Pneumonia
1872	Cadmium	3569	IL6	GO:0031175	neuron projection development	MESH:D001172	Arthritis, Rheumatoid
1873	Cadmium	3569	IL6	GO:0031175	neuron projection development	MESH:D009765	Obesity
1874	Cadmium	3569	IL6	GO:0031175	neuron projection development	MESH:D047928	Premature Birth
1875	Cadmium	3569	IL6	GO:0031175	neuron projection development	MESH:D007676	Kidney Failure, Chronic
1876	Cadmium	3569	IL6	GO:0031175	neuron projection development	MESH:D011230	Precancerous Conditions
1877	Cadmium	3569	IL6	GO:0031175	neuron projection development	MESH:D006973	Hypertension
1878	Cadmium	3569	IL6	GO:0031175	neuron projection development	MESH:D011471	Prostatic Neoplasms
1879	Cadmium	3569	IL6	GO:0031175	neuron projection development	MESH:D003924	Diabetes Mellitus, Type 2
1880	Cadmium	3569	IL6	GO:0031175	neuron projection development	MESH:D000419	Albuminuria
1881	Cadmium	3569	IL6	GO:0031175	neuron projection development	MESH:D002471	Cell Transformation, Neoplastic
1882	Cadmium	3569	IL6	GO:0031175	neuron projection development	MESH:D009336	Necrosis
1883	Cadmium	3569	IL6	GO:0031175	neuron projection development	MESH:D009203	Myocardial Infarction
1884	Cadmium	3569	IL6	GO:0031175	neuron projection development	MESH:D004487	Edema
1885	Cadmium	3569	IL6	GO:0031175	neuron projection development	MESH:D064420	Drug-Related Side Effects and Adverse Reactions
1886	Cadmium	3569	IL6	GO:0031175	neuron projection development	MESH:D029424	Pulmonary Disease, Chronic Obstructive
1887	Cadmium	3569	IL6	GO:0031175	neuron projection development	MESH:D024821	Metabolic Syndrome
1888	Cadmium	3569	IL6	GO:0031175	neuron projection development	MESH:D001943	Breast Neoplasms
1889	Cadmium	3569	IL6	GO:0031175	neuron projection development	MESH:D001249	Asthma
1890	Cadmium	3569	IL6	GO:0031175	neuron projection development	MESH:D001930	Brain Injuries
1891	Cadmium	3569	IL6	GO:0031175	neuron projection development	MESH:D003866	Depressive Disorder
1892	Cadmium	3569	IL6	GO:0031175	neuron projection development	MESH:D020521	Stroke
1893	Cadmium	3569	IL6	GO:0031175	neuron projection development	MESH:D010024	Osteoporosis
1894	Cadmium	3569	IL6	GO:0031175	neuron projection development	MESH:D011658	Pulmonary Fibrosis
1895	Cadmium	3569	IL6	GO:0031175	neuron projection development	MESH:D007249	Inflammation
1896	Cadmium	3569	IL6	GO:0031175	neuron projection development	MESH:D009361	Neoplasm Invasiveness
1897	Cadmium	3569	IL6	GO:0031175	neuron projection development	MESH:D055370	Lung Injury
1898	Cadmium	3569	IL6	GO:0031175	neuron projection development	MESH:D008175	Lung Neoplasms
1899	Cadmium	3569	IL6	GO:0042593	glucose homeostasis	MESH:D006333	Heart Failure
1900	Cadmium	3569	IL6	GO:0042593	glucose homeostasis	MESH:D050197	Atherosclerosis
1901	Cadmium	3569	IL6	GO:0042593	glucose homeostasis	MESH:D011014	Pneumonia
1902	Cadmium	3569	IL6	GO:0042593	glucose homeostasis	MESH:D001172	Arthritis, Rheumatoid
1903	Cadmium	3569	IL6	GO:0042593	glucose homeostasis	MESH:D009765	Obesity
1904	Cadmium	3569	IL6	GO:0042593	glucose homeostasis	MESH:D047928	Premature Birth
1905	Cadmium	3569	IL6	GO:0042593	glucose homeostasis	MESH:D007676	Kidney Failure, Chronic
1906	Cadmium	3569	IL6	GO:0042593	glucose homeostasis	MESH:D011230	Precancerous Conditions
1907	Cadmium	3569	IL6	GO:0042593	glucose homeostasis	MESH:D006973	Hypertension
1908	Cadmium	3569	IL6	GO:0042593	glucose homeostasis	MESH:D011471	Prostatic Neoplasms
1909	Cadmium	3569	IL6	GO:0042593	glucose homeostasis	MESH:D003924	Diabetes Mellitus, Type 2
1910	Cadmium	3569	IL6	GO:0042593	glucose homeostasis	MESH:D000419	Albuminuria
1911	Cadmium	3569	IL6	GO:0042593	glucose homeostasis	MESH:D002471	Cell Transformation, Neoplastic
1912	Cadmium	3569	IL6	GO:0042593	glucose homeostasis	MESH:D009336	Necrosis
1913	Cadmium	3569	IL6	GO:0042593	glucose homeostasis	MESH:D009203	Myocardial Infarction
1914	Cadmium	3569	IL6	GO:0042593	glucose homeostasis	MESH:D004487	Edema
1915	Cadmium	3569	IL6	GO:0042593	glucose homeostasis	MESH:D064420	Drug-Related Side Effects and Adverse Reactions
1916	Cadmium	3569	IL6	GO:0042593	glucose homeostasis	MESH:D029424	Pulmonary Disease, Chronic Obstructive
1917	Cadmium	3569	IL6	GO:0042593	glucose homeostasis	MESH:D024821	Metabolic Syndrome
1918	Cadmium	3569	IL6	GO:0042593	glucose homeostasis	MESH:D001943	Breast Neoplasms
1919	Cadmium	3569	IL6	GO:0042593	glucose homeostasis	MESH:D001249	Asthma
1920	Cadmium	3569	IL6	GO:0042593	glucose homeostasis	MESH:D001930	Brain Injuries
1921	Cadmium	3569	IL6	GO:0042593	glucose homeostasis	MESH:D003866	Depressive Disorder
1922	Cadmium	3569	IL6	GO:0042593	glucose homeostasis	MESH:D020521	Stroke
1923	Cadmium	3569	IL6	GO:0042593	glucose homeostasis	MESH:D010024	Osteoporosis
1924	Cadmium	3569	IL6	GO:0042593	glucose homeostasis	MESH:D011658	Pulmonary Fibrosis
1925	Cadmium	3569	IL6	GO:0042593	glucose homeostasis	MESH:D007249	Inflammation
1926	Cadmium	3569	IL6	GO:0042593	glucose homeostasis	MESH:D009361	Neoplasm Invasiveness
1927	Cadmium	3569	IL6	GO:0042593	glucose homeostasis	MESH:D055370	Lung Injury
1928	Cadmium	3569	IL6	GO:0042593	glucose homeostasis	MESH:D008175	Lung Neoplasms
1929	Cadmium	4129	MAOB	GO:0097621	monoamine oxidase activity	MESH:D000544	Alzheimer Disease
1930	Cadmium	4430	MYO1B	GO:0005884	actin filament	MESH:D006529	Hepatomegaly
1931	Cadmium	196	AHR	GO:0003700	DNA-binding transcription factor activity	MESH:D001284	Atrophy
1932	Cadmium	196	AHR	GO:0003700	DNA-binding transcription factor activity	MESH:D050197	Atherosclerosis
1933	Cadmium	196	AHR	GO:0003700	DNA-binding transcription factor activity	MESH:D001862	Bone Resorption
1934	Cadmium	196	AHR	GO:0003700	DNA-binding transcription factor activity	MESH:D008107	Liver Diseases
1935	Cadmium	196	AHR	GO:0003700	DNA-binding transcription factor activity	MESH:D011014	Pneumonia
1936	Cadmium	196	AHR	GO:0003700	DNA-binding transcription factor activity	MESH:D001172	Arthritis, Rheumatoid
1937	Cadmium	196	AHR	GO:0003700	DNA-binding transcription factor activity	MESH:D000067877	Autism Spectrum Disorder
1938	Cadmium	196	AHR	GO:0003700	DNA-binding transcription factor activity	MESH:D009765	Obesity
1939	Cadmium	196	AHR	GO:0003700	DNA-binding transcription factor activity	MESH:D013610	Tachycardia
1940	Cadmium	196	AHR	GO:0003700	DNA-binding transcription factor activity	MESH:D065626	Non-alcoholic Fatty Liver Disease
1941	Cadmium	196	AHR	GO:0003700	DNA-binding transcription factor activity	MESH:D006973	Hypertension
1942	Cadmium	196	AHR	GO:0003700	DNA-binding transcription factor activity	MESH:D011471	Prostatic Neoplasms
1943	Cadmium	196	AHR	GO:0003700	DNA-binding transcription factor activity	MESH:C535836	Pancreatic cancer, adult
1944	Cadmium	196	AHR	GO:0003700	DNA-binding transcription factor activity	MESH:D007248	Infertility, Male
1945	Cadmium	196	AHR	GO:0003700	DNA-binding transcription factor activity	MESH:D007247	Infertility, Female
1946	Cadmium	196	AHR	GO:0003700	DNA-binding transcription factor activity	MESH:D009336	Necrosis
1947	Cadmium	196	AHR	GO:0003700	DNA-binding transcription factor activity	MESH:D013158	Splenic Diseases
1948	Cadmium	196	AHR	GO:0003700	DNA-binding transcription factor activity	MESH:D014652	Vascular Diseases
1949	Cadmium	196	AHR	GO:0003700	DNA-binding transcription factor activity	MESH:D056486	Chemical and Drug Induced Liver Injury
1950	Cadmium	196	AHR	GO:0003700	DNA-binding transcription factor activity	MESH:D050171	Dyslipidemias
1951	Cadmium	196	AHR	GO:0003700	DNA-binding transcription factor activity	MESH:D001724	Birth Weight
1952	Cadmium	196	AHR	GO:0003700	DNA-binding transcription factor activity	MESH:D006529	Hepatomegaly
1953	Cadmium	196	AHR	GO:0003700	DNA-binding transcription factor activity	MESH:D009369	Neoplasms
1954	Cadmium	196	AHR	GO:0003700	DNA-binding transcription factor activity	MESH:D009374	Neoplasms, Experimental
1955	Cadmium	196	AHR	GO:0003700	DNA-binding transcription factor activity	MESH:D007333	Insulin Resistance
1956	Cadmium	196	AHR	GO:0003700	DNA-binding transcription factor activity	MESH:D007249	Inflammation
1957	Cadmium	196	AHR	GO:0003700	DNA-binding transcription factor activity	MESH:D001943	Breast Neoplasms
1958	Cadmium	196	AHR	GO:0003700	DNA-binding transcription factor activity	MESH:D006332	Cardiomegaly
1959	Cadmium	9619	ABCG1	GO:0008203	cholesterol metabolic process	MESH:D007676	Kidney Failure, Chronic
1960	Cadmium	442911	MIR346	GO:0001649	osteoblast differentiation	MESH:D009361	Neoplasm Invasiveness
1961	Cadmium	6194	RPS6	GO:0043065	positive regulation of apoptotic process	MESH:D001943	Breast Neoplasms
1962	Cadmium	3552	IL1A	GO:0008285	negative regulation of cell population proliferation	MESH:D065626	Non-alcoholic Fatty Liver Disease
1963	Cadmium	3552	IL1A	GO:0008285	negative regulation of cell population proliferation	MESH:D001930	Brain Injuries
1964	Cadmium	3552	IL1A	GO:0008285	negative regulation of cell population proliferation	MESH:D007249	Inflammation
1965	Cadmium	8644	AKR1C3	GO:0008584	male gonad development	MESH:D011471	Prostatic Neoplasms
1966	Cadmium	8644	AKR1C3	GO:0008584	male gonad development	MESH:D000067877	Autism Spectrum Disorder
1967	Cadmium	8644	AKR1C3	GO:0008584	male gonad development	MESH:D002471	Cell Transformation, Neoplastic
1968	Cadmium	8644	AKR1C3	GO:0008584	male gonad development	MESH:D009765	Obesity
1969	Cadmium	8644	AKR1C3	GO:0061370	testosterone biosynthetic process	MESH:D011471	Prostatic Neoplasms
1970	Cadmium	8644	AKR1C3	GO:0061370	testosterone biosynthetic process	MESH:D000067877	Autism Spectrum Disorder
1971	Cadmium	8644	AKR1C3	GO:0061370	testosterone biosynthetic process	MESH:D002471	Cell Transformation, Neoplastic
1972	Cadmium	8644	AKR1C3	GO:0061370	testosterone biosynthetic process	MESH:D009765	Obesity
1973	Cadmium	1499	CTNNB1	GO:0008285	negative regulation of cell population proliferation	MESH:D010190	Pancreatic Neoplasms
1974	Cadmium	1499	CTNNB1	GO:0008285	negative regulation of cell population proliferation	MESH:D009410	Nerve Degeneration
1975	Cadmium	1499	CTNNB1	GO:0008285	negative regulation of cell population proliferation	MESH:D011471	Prostatic Neoplasms
1976	Cadmium	1499	CTNNB1	GO:0008285	negative regulation of cell population proliferation	MESH:D009374	Neoplasms, Experimental
1977	Cadmium	1499	CTNNB1	GO:0008285	negative regulation of cell population proliferation	MESH:D065886	Neurodevelopmental Disorders
1978	Cadmium	1499	CTNNB1	GO:0008285	negative regulation of cell population proliferation	MESH:D005355	Fibrosis
1979	Cadmium	1499	CTNNB1	GO:0008285	negative regulation of cell population proliferation	MESH:D009361	Neoplasm Invasiveness
1980	Cadmium	1499	CTNNB1	GO:0008285	negative regulation of cell population proliferation	MESH:D002471	Cell Transformation, Neoplastic
1981	Cadmium	1499	CTNNB1	GO:0008285	negative regulation of cell population proliferation	MESH:D001943	Breast Neoplasms
1982	Cadmium	1499	CTNNB1	GO:0008285	negative regulation of cell population proliferation	MESH:D000015	Abnormalities, Multiple
1983	Cadmium	1499	CTNNB1	GO:0008285	negative regulation of cell population proliferation	MESH:D008175	Lung Neoplasms
1984	Cadmium	1499	CTNNB1	GO:0043065	positive regulation of apoptotic process	MESH:D010190	Pancreatic Neoplasms
1985	Cadmium	1499	CTNNB1	GO:0043065	positive regulation of apoptotic process	MESH:D009410	Nerve Degeneration
1986	Cadmium	1499	CTNNB1	GO:0043065	positive regulation of apoptotic process	MESH:D011471	Prostatic Neoplasms
1987	Cadmium	1499	CTNNB1	GO:0043065	positive regulation of apoptotic process	MESH:D009374	Neoplasms, Experimental
1988	Cadmium	1499	CTNNB1	GO:0043065	positive regulation of apoptotic process	MESH:D065886	Neurodevelopmental Disorders
1989	Cadmium	1499	CTNNB1	GO:0043065	positive regulation of apoptotic process	MESH:D005355	Fibrosis
1990	Cadmium	1499	CTNNB1	GO:0043065	positive regulation of apoptotic process	MESH:D009361	Neoplasm Invasiveness
1991	Cadmium	1499	CTNNB1	GO:0043065	positive regulation of apoptotic process	MESH:D002471	Cell Transformation, Neoplastic
1992	Cadmium	1499	CTNNB1	GO:0043065	positive regulation of apoptotic process	MESH:D001943	Breast Neoplasms
1993	Cadmium	1499	CTNNB1	GO:0043065	positive regulation of apoptotic process	MESH:D000015	Abnormalities, Multiple
1994	Cadmium	1499	CTNNB1	GO:0043065	positive regulation of apoptotic process	MESH:D008175	Lung Neoplasms
1995	Cadmium	1499	CTNNB1	GO:0001649	osteoblast differentiation	MESH:D010190	Pancreatic Neoplasms
1996	Cadmium	1499	CTNNB1	GO:0001649	osteoblast differentiation	MESH:D009410	Nerve Degeneration
1997	Cadmium	1499	CTNNB1	GO:0001649	osteoblast differentiation	MESH:D011471	Prostatic Neoplasms
1998	Cadmium	1499	CTNNB1	GO:0001649	osteoblast differentiation	MESH:D009374	Neoplasms, Experimental
1999	Cadmium	1499	CTNNB1	GO:0001649	osteoblast differentiation	MESH:D065886	Neurodevelopmental Disorders
2000	Cadmium	1499	CTNNB1	GO:0001649	osteoblast differentiation	MESH:D005355	Fibrosis
2001	Cadmium	1499	CTNNB1	GO:0001649	osteoblast differentiation	MESH:D009361	Neoplasm Invasiveness
2002	Cadmium	1499	CTNNB1	GO:0001649	osteoblast differentiation	MESH:D002471	Cell Transformation, Neoplastic
2003	Cadmium	1499	CTNNB1	GO:0001649	osteoblast differentiation	MESH:D001943	Breast Neoplasms
2004	Cadmium	1499	CTNNB1	GO:0001649	osteoblast differentiation	MESH:D000015	Abnormalities, Multiple
2005	Cadmium	1499	CTNNB1	GO:0001649	osteoblast differentiation	MESH:D008175	Lung Neoplasms
2006	Cadmium	1499	CTNNB1	GO:0043525	positive regulation of neuron apoptotic process	MESH:D010190	Pancreatic Neoplasms
2007	Cadmium	1499	CTNNB1	GO:0043525	positive regulation of neuron apoptotic process	MESH:D009410	Nerve Degeneration
2008	Cadmium	1499	CTNNB1	GO:0043525	positive regulation of neuron apoptotic process	MESH:D011471	Prostatic Neoplasms
2009	Cadmium	1499	CTNNB1	GO:0043525	positive regulation of neuron apoptotic process	MESH:D009374	Neoplasms, Experimental
2010	Cadmium	1499	CTNNB1	GO:0043525	positive regulation of neuron apoptotic process	MESH:D065886	Neurodevelopmental Disorders
2011	Cadmium	1499	CTNNB1	GO:0043525	positive regulation of neuron apoptotic process	MESH:D005355	Fibrosis
2012	Cadmium	1499	CTNNB1	GO:0043525	positive regulation of neuron apoptotic process	MESH:D009361	Neoplasm Invasiveness
2013	Cadmium	1499	CTNNB1	GO:0043525	positive regulation of neuron apoptotic process	MESH:D002471	Cell Transformation, Neoplastic
2014	Cadmium	1499	CTNNB1	GO:0043525	positive regulation of neuron apoptotic process	MESH:D001943	Breast Neoplasms
2015	Cadmium	1499	CTNNB1	GO:0043525	positive regulation of neuron apoptotic process	MESH:D000015	Abnormalities, Multiple
2016	Cadmium	1499	CTNNB1	GO:0043525	positive regulation of neuron apoptotic process	MESH:D008175	Lung Neoplasms
2017	Cadmium	113235	SLC46A1	GO:1902600	proton transmembrane transport	MESH:D000740	Anemia
2018	Cadmium	10533	ATG7	GO:0043065	positive regulation of apoptotic process	MESH:D006529	Hepatomegaly
2019	Cadmium	10533	ATG7	GO:0043065	positive regulation of apoptotic process	MESH:D000740	Anemia
2020	Cadmium	10533	ATG7	GO:0043065	positive regulation of apoptotic process	MESH:D015431	Weight Loss
2021	Cadmium	10533	ATG7	GO:0006497	protein lipidation	MESH:D006529	Hepatomegaly
2022	Cadmium	10533	ATG7	GO:0006497	protein lipidation	MESH:D000740	Anemia
2023	Cadmium	10533	ATG7	GO:0006497	protein lipidation	MESH:D015431	Weight Loss
2024	Cadmium	10533	ATG7	GO:0000045	autophagosome assembly	MESH:D006529	Hepatomegaly
2025	Cadmium	10533	ATG7	GO:0000045	autophagosome assembly	MESH:D000740	Anemia
2026	Cadmium	10533	ATG7	GO:0000045	autophagosome assembly	MESH:D015431	Weight Loss
2027	Cadmium	10533	ATG7	GO:0006914	autophagy	MESH:D006529	Hepatomegaly
2028	Cadmium	10533	ATG7	GO:0006914	autophagy	MESH:D000740	Anemia
2029	Cadmium	10533	ATG7	GO:0006914	autophagy	MESH:D015431	Weight Loss
2030	Cadmium	10533	ATG7	GO:0000422	autophagy of mitochondrion	MESH:D006529	Hepatomegaly
2031	Cadmium	10533	ATG7	GO:0000422	autophagy of mitochondrion	MESH:D000740	Anemia
2032	Cadmium	10533	ATG7	GO:0000422	autophagy of mitochondrion	MESH:D015431	Weight Loss
2033	Cadmium	567	B2M	GO:0007611	learning or memory	MESH:D064420	Drug-Related Side Effects and Adverse Reactions
2034	Cadmium	567	B2M	GO:0007611	learning or memory	MESH:D011471	Prostatic Neoplasms
2035	Cadmium	567	B2M	GO:0007611	learning or memory	MESH:D006331	Heart Diseases
2036	Cadmium	567	B2M	GO:0007611	learning or memory	MESH:D011507	Proteinuria
2037	Cadmium	567	B2M	GO:0007611	learning or memory	MESH:D007674	Kidney Diseases
2038	Cadmium	567	B2M	GO:0050768	negative regulation of neurogenesis	MESH:D064420	Drug-Related Side Effects and Adverse Reactions
2039	Cadmium	567	B2M	GO:0050768	negative regulation of neurogenesis	MESH:D011471	Prostatic Neoplasms
2040	Cadmium	567	B2M	GO:0050768	negative regulation of neurogenesis	MESH:D006331	Heart Diseases
2041	Cadmium	567	B2M	GO:0050768	negative regulation of neurogenesis	MESH:D011507	Proteinuria
2042	Cadmium	567	B2M	GO:0050768	negative regulation of neurogenesis	MESH:D007674	Kidney Diseases
2043	Cadmium	2730	GCLM	GO:0006750	glutathione biosynthetic process	MESH:D056486	Chemical and Drug Induced Liver Injury
2044	Cadmium	2730	GCLM	GO:0006750	glutathione biosynthetic process	MESH:D009203	Myocardial Infarction
2045	Cadmium	2730	GCLM	GO:0004357	glutamate-cysteine ligase activity	MESH:D056486	Chemical and Drug Induced Liver Injury
2046	Cadmium	2730	GCLM	GO:0004357	glutamate-cysteine ligase activity	MESH:D009203	Myocardial Infarction
2047	Cadmium	2730	GCLM	GO:0097746	blood vessel diameter maintenance	MESH:D056486	Chemical and Drug Induced Liver Injury
2048	Cadmium	2730	GCLM	GO:0097746	blood vessel diameter maintenance	MESH:D009203	Myocardial Infarction
2049	Cadmium	2730	GCLM	GO:0006979	response to oxidative stress	MESH:D056486	Chemical and Drug Induced Liver Injury
2050	Cadmium	2730	GCLM	GO:0006979	response to oxidative stress	MESH:D009203	Myocardial Infarction
2051	Cadmium	183	AGT	GO:0008217	regulation of blood pressure	MESH:D006333	Heart Failure
2052	Cadmium	183	AGT	GO:0008217	regulation of blood pressure	MESH:D050197	Atherosclerosis
2053	Cadmium	183	AGT	GO:0008217	regulation of blood pressure	MESH:D005355	Fibrosis
2054	Cadmium	183	AGT	GO:0008217	regulation of blood pressure	MESH:D005317	Fetal Growth Retardation
2055	Cadmium	183	AGT	GO:0008217	regulation of blood pressure	MESH:D066126	Cardiotoxicity
2056	Cadmium	183	AGT	GO:0008217	regulation of blood pressure	MESH:D000740	Anemia
2057	Cadmium	183	AGT	GO:0008217	regulation of blood pressure	MESH:D003072	Cognition Disorders
2058	Cadmium	183	AGT	GO:0008217	regulation of blood pressure	MESH:D019954	Neurobehavioral Manifestations
2059	Cadmium	183	AGT	GO:0008217	regulation of blood pressure	MESH:D006973	Hypertension
2060	Cadmium	183	AGT	GO:0008217	regulation of blood pressure	MESH:D006331	Heart Diseases
2061	Cadmium	183	AGT	GO:0008217	regulation of blood pressure	MESH:D000419	Albuminuria
2062	Cadmium	183	AGT	GO:0008217	regulation of blood pressure	MESH:D009336	Necrosis
2063	Cadmium	183	AGT	GO:0008217	regulation of blood pressure	MESH:D002318	Cardiovascular Diseases
2064	Cadmium	183	AGT	GO:0008217	regulation of blood pressure	MESH:D009203	Myocardial Infarction
2065	Cadmium	183	AGT	GO:0008217	regulation of blood pressure	MESH:D002340	Carotid Artery Diseases
2066	Cadmium	183	AGT	GO:0008217	regulation of blood pressure	MESH:D014652	Vascular Diseases
2067	Cadmium	183	AGT	GO:0008217	regulation of blood pressure	MESH:D056486	Chemical and Drug Induced Liver Injury
2068	Cadmium	183	AGT	GO:0008217	regulation of blood pressure	MESH:D011507	Proteinuria
2069	Cadmium	183	AGT	GO:0008217	regulation of blood pressure	MESH:D011225	Pre-Eclampsia
2070	Cadmium	183	AGT	GO:0008217	regulation of blood pressure	MESH:D051437	Renal Insufficiency
2071	Cadmium	183	AGT	GO:0008217	regulation of blood pressure	MESH:D007249	Inflammation
2072	Cadmium	183	AGT	GO:0008217	regulation of blood pressure	MESH:D007674	Kidney Diseases
2073	Cadmium	183	AGT	GO:0008217	regulation of blood pressure	MESH:D006332	Cardiomegaly
2074	Cadmium	183	AGT	GO:0003014	renal system process	MESH:D006333	Heart Failure
2075	Cadmium	183	AGT	GO:0003014	renal system process	MESH:D050197	Atherosclerosis
2076	Cadmium	183	AGT	GO:0003014	renal system process	MESH:D005355	Fibrosis
2077	Cadmium	183	AGT	GO:0003014	renal system process	MESH:D005317	Fetal Growth Retardation
2078	Cadmium	183	AGT	GO:0003014	renal system process	MESH:D066126	Cardiotoxicity
2079	Cadmium	183	AGT	GO:0003014	renal system process	MESH:D000740	Anemia
2080	Cadmium	183	AGT	GO:0003014	renal system process	MESH:D003072	Cognition Disorders
2081	Cadmium	183	AGT	GO:0003014	renal system process	MESH:D019954	Neurobehavioral Manifestations
2082	Cadmium	183	AGT	GO:0003014	renal system process	MESH:D006973	Hypertension
2083	Cadmium	183	AGT	GO:0003014	renal system process	MESH:D006331	Heart Diseases
2084	Cadmium	183	AGT	GO:0003014	renal system process	MESH:D000419	Albuminuria
2085	Cadmium	183	AGT	GO:0003014	renal system process	MESH:D009336	Necrosis
2086	Cadmium	183	AGT	GO:0003014	renal system process	MESH:D002318	Cardiovascular Diseases
2087	Cadmium	183	AGT	GO:0003014	renal system process	MESH:D009203	Myocardial Infarction
2088	Cadmium	183	AGT	GO:0003014	renal system process	MESH:D002340	Carotid Artery Diseases
2089	Cadmium	183	AGT	GO:0003014	renal system process	MESH:D014652	Vascular Diseases
2090	Cadmium	183	AGT	GO:0003014	renal system process	MESH:D056486	Chemical and Drug Induced Liver Injury
2091	Cadmium	183	AGT	GO:0003014	renal system process	MESH:D011507	Proteinuria
2092	Cadmium	183	AGT	GO:0003014	renal system process	MESH:D011225	Pre-Eclampsia
2093	Cadmium	183	AGT	GO:0003014	renal system process	MESH:D051437	Renal Insufficiency
2094	Cadmium	183	AGT	GO:0003014	renal system process	MESH:D007249	Inflammation
2095	Cadmium	183	AGT	GO:0003014	renal system process	MESH:D007674	Kidney Diseases
2096	Cadmium	183	AGT	GO:0003014	renal system process	MESH:D006332	Cardiomegaly
2097	Cadmium	183	AGT	GO:0001822	kidney development	MESH:D006333	Heart Failure
2098	Cadmium	183	AGT	GO:0001822	kidney development	MESH:D050197	Atherosclerosis
2099	Cadmium	183	AGT	GO:0001822	kidney development	MESH:D005355	Fibrosis
2100	Cadmium	183	AGT	GO:0001822	kidney development	MESH:D005317	Fetal Growth Retardation
2101	Cadmium	183	AGT	GO:0001822	kidney development	MESH:D066126	Cardiotoxicity
2102	Cadmium	183	AGT	GO:0001822	kidney development	MESH:D000740	Anemia
2103	Cadmium	183	AGT	GO:0001822	kidney development	MESH:D003072	Cognition Disorders
2104	Cadmium	183	AGT	GO:0001822	kidney development	MESH:D019954	Neurobehavioral Manifestations
2105	Cadmium	183	AGT	GO:0001822	kidney development	MESH:D006973	Hypertension
2106	Cadmium	183	AGT	GO:0001822	kidney development	MESH:D006331	Heart Diseases
2107	Cadmium	183	AGT	GO:0001822	kidney development	MESH:D000419	Albuminuria
2108	Cadmium	183	AGT	GO:0001822	kidney development	MESH:D009336	Necrosis
2109	Cadmium	183	AGT	GO:0001822	kidney development	MESH:D002318	Cardiovascular Diseases
2110	Cadmium	183	AGT	GO:0001822	kidney development	MESH:D009203	Myocardial Infarction
2111	Cadmium	183	AGT	GO:0001822	kidney development	MESH:D002340	Carotid Artery Diseases
2112	Cadmium	183	AGT	GO:0001822	kidney development	MESH:D014652	Vascular Diseases
2113	Cadmium	183	AGT	GO:0001822	kidney development	MESH:D056486	Chemical and Drug Induced Liver Injury
2114	Cadmium	183	AGT	GO:0001822	kidney development	MESH:D011507	Proteinuria
2115	Cadmium	183	AGT	GO:0001822	kidney development	MESH:D011225	Pre-Eclampsia
2116	Cadmium	183	AGT	GO:0001822	kidney development	MESH:D051437	Renal Insufficiency
2117	Cadmium	183	AGT	GO:0001822	kidney development	MESH:D007249	Inflammation
2118	Cadmium	183	AGT	GO:0001822	kidney development	MESH:D007674	Kidney Diseases
2119	Cadmium	183	AGT	GO:0001822	kidney development	MESH:D006332	Cardiomegaly
2120	Cadmium	5747	PTK2	GO:0016477	cell migration	MESH:D009361	Neoplasm Invasiveness
2121	Cadmium	5747	PTK2	GO:0016477	cell migration	MESH:D002471	Cell Transformation, Neoplastic
2122	Cadmium	5747	PTK2	GO:0016477	cell migration	MESH:D001172	Arthritis, Rheumatoid
2123	Cadmium	4625	MYH7	GO:0046034	ATP metabolic process	MESH:D009203	Myocardial Infarction
2124	Cadmium	4625	MYH7	GO:0046034	ATP metabolic process	MESH:D006973	Hypertension
2125	Cadmium	9131	AIFM1	GO:0006919	activation of cysteine-type endopeptidase activity involved in apoptotic process	MESH:D056486	Chemical and Drug Induced Liver Injury
2126	Cadmium	9131	AIFM1	GO:0006915	apoptotic process	MESH:D056486	Chemical and Drug Induced Liver Injury
2127	Cadmium	1410	CRYAB	GO:0071480	cellular response to gamma radiation	MESH:D011471	Prostatic Neoplasms
2128	Cadmium	1050	CEBPA	GO:0008285	negative regulation of cell population proliferation	MESH:D007247	Infertility, Female
2129	Cadmium	1050	CEBPA	GO:0008285	negative regulation of cell population proliferation	MESH:D011225	Pre-Eclampsia
2130	Cadmium	1050	CEBPA	GO:0008285	negative regulation of cell population proliferation	MESH:D011230	Precancerous Conditions
2131	Cadmium	1050	CEBPA	GO:0008285	negative regulation of cell population proliferation	MESH:D009765	Obesity
2132	Cadmium	1050	CEBPA	GO:0003700	DNA-binding transcription factor activity	MESH:D007247	Infertility, Female
2133	Cadmium	1050	CEBPA	GO:0003700	DNA-binding transcription factor activity	MESH:D011225	Pre-Eclampsia
2134	Cadmium	1050	CEBPA	GO:0003700	DNA-binding transcription factor activity	MESH:D011230	Precancerous Conditions
2135	Cadmium	1050	CEBPA	GO:0003700	DNA-binding transcription factor activity	MESH:D009765	Obesity
2136	Cadmium	79661	NEIL1	GO:0006979	response to oxidative stress	MESH:D006949	Hyperlipidemias
2137	Cadmium	79661	NEIL1	GO:0006979	response to oxidative stress	MESH:D007333	Insulin Resistance
2138	Cadmium	79661	NEIL1	GO:0006979	response to oxidative stress	MESH:D024821	Metabolic Syndrome
2139	Cadmium	79661	NEIL1	GO:0006979	response to oxidative stress	MESH:D050171	Dyslipidemias
2140	Cadmium	79661	NEIL1	GO:0006979	response to oxidative stress	MESH:D018149	Glucose Intolerance
2141	Cadmium	79661	NEIL1	GO:0006979	response to oxidative stress	MESH:D009765	Obesity
2142	Cadmium	51181	DCXR	GO:0006006	glucose metabolic process	MESH:D011471	Prostatic Neoplasms
2143	Cadmium	51181	DCXR	GO:0006006	glucose metabolic process	MESH:D009765	Obesity
2144	Cadmium	23411	SIRT1	GO:0043065	positive regulation of apoptotic process	MESH:D050197	Atherosclerosis
2145	Cadmium	23411	SIRT1	GO:0043065	positive regulation of apoptotic process	MESH:D003924	Diabetes Mellitus, Type 2
2146	Cadmium	23411	SIRT1	GO:0043065	positive regulation of apoptotic process	MESH:D011471	Prostatic Neoplasms
2147	Cadmium	23411	SIRT1	GO:0043065	positive regulation of apoptotic process	MESH:D006331	Heart Diseases
2148	Cadmium	23411	SIRT1	GO:0043065	positive regulation of apoptotic process	MESH:D005355	Fibrosis
2149	Cadmium	23411	SIRT1	GO:0043065	positive regulation of apoptotic process	MESH:D007333	Insulin Resistance
2150	Cadmium	23411	SIRT1	GO:0043065	positive regulation of apoptotic process	MESH:D024821	Metabolic Syndrome
2151	Cadmium	23411	SIRT1	GO:0043065	positive regulation of apoptotic process	MESH:D003920	Diabetes Mellitus
2152	Cadmium	23411	SIRT1	GO:0043065	positive regulation of apoptotic process	MESH:D001943	Breast Neoplasms
2153	Cadmium	23411	SIRT1	GO:0001525	angiogenesis	MESH:D050197	Atherosclerosis
2154	Cadmium	23411	SIRT1	GO:0001525	angiogenesis	MESH:D003924	Diabetes Mellitus, Type 2
2155	Cadmium	23411	SIRT1	GO:0001525	angiogenesis	MESH:D011471	Prostatic Neoplasms
2156	Cadmium	23411	SIRT1	GO:0001525	angiogenesis	MESH:D006331	Heart Diseases
2157	Cadmium	23411	SIRT1	GO:0001525	angiogenesis	MESH:D005355	Fibrosis
2158	Cadmium	23411	SIRT1	GO:0001525	angiogenesis	MESH:D007333	Insulin Resistance
2159	Cadmium	23411	SIRT1	GO:0001525	angiogenesis	MESH:D024821	Metabolic Syndrome
2160	Cadmium	23411	SIRT1	GO:0001525	angiogenesis	MESH:D003920	Diabetes Mellitus
2161	Cadmium	23411	SIRT1	GO:0001525	angiogenesis	MESH:D001943	Breast Neoplasms
2162	Cadmium	23411	SIRT1	GO:0016567	protein ubiquitination	MESH:D050197	Atherosclerosis
2163	Cadmium	23411	SIRT1	GO:0016567	protein ubiquitination	MESH:D003924	Diabetes Mellitus, Type 2
2164	Cadmium	23411	SIRT1	GO:0016567	protein ubiquitination	MESH:D011471	Prostatic Neoplasms
2165	Cadmium	23411	SIRT1	GO:0016567	protein ubiquitination	MESH:D006331	Heart Diseases
2166	Cadmium	23411	SIRT1	GO:0016567	protein ubiquitination	MESH:D005355	Fibrosis
2167	Cadmium	23411	SIRT1	GO:0016567	protein ubiquitination	MESH:D007333	Insulin Resistance
2168	Cadmium	23411	SIRT1	GO:0016567	protein ubiquitination	MESH:D024821	Metabolic Syndrome
2169	Cadmium	23411	SIRT1	GO:0016567	protein ubiquitination	MESH:D003920	Diabetes Mellitus
2170	Cadmium	23411	SIRT1	GO:0016567	protein ubiquitination	MESH:D001943	Breast Neoplasms
2171	Cadmium	23411	SIRT1	GO:0006979	response to oxidative stress	MESH:D050197	Atherosclerosis
2172	Cadmium	23411	SIRT1	GO:0006979	response to oxidative stress	MESH:D003924	Diabetes Mellitus, Type 2
2173	Cadmium	23411	SIRT1	GO:0006979	response to oxidative stress	MESH:D011471	Prostatic Neoplasms
2174	Cadmium	23411	SIRT1	GO:0006979	response to oxidative stress	MESH:D006331	Heart Diseases
2175	Cadmium	23411	SIRT1	GO:0006979	response to oxidative stress	MESH:D005355	Fibrosis
2176	Cadmium	23411	SIRT1	GO:0006979	response to oxidative stress	MESH:D007333	Insulin Resistance
2177	Cadmium	23411	SIRT1	GO:0006979	response to oxidative stress	MESH:D024821	Metabolic Syndrome
2178	Cadmium	23411	SIRT1	GO:0006979	response to oxidative stress	MESH:D003920	Diabetes Mellitus
2179	Cadmium	23411	SIRT1	GO:0006979	response to oxidative stress	MESH:D001943	Breast Neoplasms
2180	Cadmium	23411	SIRT1	GO:0006974	cellular response to DNA damage stimulus	MESH:D050197	Atherosclerosis
2181	Cadmium	23411	SIRT1	GO:0006974	cellular response to DNA damage stimulus	MESH:D003924	Diabetes Mellitus, Type 2
2182	Cadmium	23411	SIRT1	GO:0006974	cellular response to DNA damage stimulus	MESH:D011471	Prostatic Neoplasms
2183	Cadmium	23411	SIRT1	GO:0006974	cellular response to DNA damage stimulus	MESH:D006331	Heart Diseases
2184	Cadmium	23411	SIRT1	GO:0006974	cellular response to DNA damage stimulus	MESH:D005355	Fibrosis
2185	Cadmium	23411	SIRT1	GO:0006974	cellular response to DNA damage stimulus	MESH:D007333	Insulin Resistance
2186	Cadmium	23411	SIRT1	GO:0006974	cellular response to DNA damage stimulus	MESH:D024821	Metabolic Syndrome
2187	Cadmium	23411	SIRT1	GO:0006974	cellular response to DNA damage stimulus	MESH:D003920	Diabetes Mellitus
2188	Cadmium	23411	SIRT1	GO:0006974	cellular response to DNA damage stimulus	MESH:D001943	Breast Neoplasms
2189	Cadmium	2353	FOS	GO:0003700	DNA-binding transcription factor activity	MESH:D009765	Obesity
2190	Cadmium	2353	FOS	GO:0003700	DNA-binding transcription factor activity	MESH:D006973	Hypertension
2191	Cadmium	2353	FOS	GO:0003700	DNA-binding transcription factor activity	MESH:D019970	Cocaine-Related Disorders
2192	Cadmium	2353	FOS	GO:0003700	DNA-binding transcription factor activity	MESH:D001930	Brain Injuries
2193	Cadmium	2353	FOS	GO:0003700	DNA-binding transcription factor activity	MESH:D002471	Cell Transformation, Neoplastic
2194	Cadmium	2353	FOS	GO:0003700	DNA-binding transcription factor activity	MESH:D001943	Breast Neoplasms
2195	Cadmium	2353	FOS	GO:0003700	DNA-binding transcription factor activity	MESH:D008175	Lung Neoplasms
2196	Cadmium	2353	FOS	GO:0003700	DNA-binding transcription factor activity	MESH:D006470	Hemorrhage
2197	Cadmium	2353	FOS	GO:0003700	DNA-binding transcription factor activity	MESH:D001008	Anxiety Disorders
2198	Cadmium	2353	FOS	GO:0071276	cellular response to cadmium ion	MESH:D009765	Obesity
2199	Cadmium	2353	FOS	GO:0071276	cellular response to cadmium ion	MESH:D006973	Hypertension
2200	Cadmium	2353	FOS	GO:0071276	cellular response to cadmium ion	MESH:D019970	Cocaine-Related Disorders
2201	Cadmium	2353	FOS	GO:0071276	cellular response to cadmium ion	MESH:D001930	Brain Injuries
2202	Cadmium	2353	FOS	GO:0071276	cellular response to cadmium ion	MESH:D002471	Cell Transformation, Neoplastic
2203	Cadmium	2353	FOS	GO:0071276	cellular response to cadmium ion	MESH:D001943	Breast Neoplasms
2204	Cadmium	2353	FOS	GO:0071276	cellular response to cadmium ion	MESH:D008175	Lung Neoplasms
2205	Cadmium	2353	FOS	GO:0071276	cellular response to cadmium ion	MESH:D006470	Hemorrhage
2206	Cadmium	2353	FOS	GO:0071276	cellular response to cadmium ion	MESH:D001008	Anxiety Disorders
2207	Cadmium	93649	MYOCD	GO:0008285	negative regulation of cell population proliferation	MESH:D006332	Cardiomegaly
2208	Cadmium	5728	PTEN	GO:0007056	spindle assembly involved in female meiosis	MESH:D065626	Non-alcoholic Fatty Liver Disease
2209	Cadmium	5728	PTEN	GO:0007056	spindle assembly involved in female meiosis	MESH:D010190	Pancreatic Neoplasms
2210	Cadmium	5728	PTEN	GO:0007056	spindle assembly involved in female meiosis	MESH:D006973	Hypertension
2211	Cadmium	5728	PTEN	GO:0007056	spindle assembly involved in female meiosis	MESH:D011471	Prostatic Neoplasms
2212	Cadmium	5728	PTEN	GO:0007056	spindle assembly involved in female meiosis	MESH:D065886	Neurodevelopmental Disorders
2213	Cadmium	5728	PTEN	GO:0007056	spindle assembly involved in female meiosis	MESH:D007333	Insulin Resistance
2214	Cadmium	5728	PTEN	GO:0007056	spindle assembly involved in female meiosis	MESH:D002471	Cell Transformation, Neoplastic
2215	Cadmium	5728	PTEN	GO:0007056	spindle assembly involved in female meiosis	MESH:D001943	Breast Neoplasms
2216	Cadmium	5728	PTEN	GO:0007056	spindle assembly involved in female meiosis	MESH:D000015	Abnormalities, Multiple
2217	Cadmium	5728	PTEN	GO:0007056	spindle assembly involved in female meiosis	MESH:D008175	Lung Neoplasms
2218	Cadmium	5728	PTEN	GO:0008285	negative regulation of cell population proliferation	MESH:D065626	Non-alcoholic Fatty Liver Disease
2219	Cadmium	5728	PTEN	GO:0008285	negative regulation of cell population proliferation	MESH:D010190	Pancreatic Neoplasms
2220	Cadmium	5728	PTEN	GO:0008285	negative regulation of cell population proliferation	MESH:D006973	Hypertension
2221	Cadmium	5728	PTEN	GO:0008285	negative regulation of cell population proliferation	MESH:D011471	Prostatic Neoplasms
2222	Cadmium	5728	PTEN	GO:0008285	negative regulation of cell population proliferation	MESH:D065886	Neurodevelopmental Disorders
2223	Cadmium	5728	PTEN	GO:0008285	negative regulation of cell population proliferation	MESH:D007333	Insulin Resistance
2224	Cadmium	5728	PTEN	GO:0008285	negative regulation of cell population proliferation	MESH:D002471	Cell Transformation, Neoplastic
2225	Cadmium	5728	PTEN	GO:0008285	negative regulation of cell population proliferation	MESH:D001943	Breast Neoplasms
2226	Cadmium	5728	PTEN	GO:0008285	negative regulation of cell population proliferation	MESH:D000015	Abnormalities, Multiple
2227	Cadmium	5728	PTEN	GO:0008285	negative regulation of cell population proliferation	MESH:D008175	Lung Neoplasms
2228	Cadmium	1749	DLX5	GO:0008283	cell population proliferation	MESH:D001724	Birth Weight
2229	Cadmium	4089	SMAD4	GO:0003700	DNA-binding transcription factor activity	MESH:D010190	Pancreatic Neoplasms
2230	Cadmium	4089	SMAD4	GO:0003700	DNA-binding transcription factor activity	MESH:D003072	Cognition Disorders
2231	Cadmium	4089	SMAD4	GO:0017015	regulation of transforming growth factor beta receptor signaling pathway	MESH:D010190	Pancreatic Neoplasms
2232	Cadmium	4089	SMAD4	GO:0017015	regulation of transforming growth factor beta receptor signaling pathway	MESH:D003072	Cognition Disorders
2233	Cadmium	4089	SMAD4	GO:0030308	negative regulation of cell growth	MESH:D010190	Pancreatic Neoplasms
2234	Cadmium	4089	SMAD4	GO:0030308	negative regulation of cell growth	MESH:D003072	Cognition Disorders
2235	Cadmium	54567	DLL4	GO:0008285	negative regulation of cell population proliferation	MESH:D001943	Breast Neoplasms
2236	Cadmium	2752	GLUL	GO:0008283	cell population proliferation	MESH:D009765	Obesity
2237	Cadmium	2249	FGF4	GO:0070374	positive regulation of ERK1 and ERK2 cascade	MESH:D001943	Breast Neoplasms
2238	Cadmium	3815	KIT	GO:0008584	male gonad development	MESH:D001943	Breast Neoplasms
2239	Cadmium	3815	KIT	GO:0060326	cell chemotaxis	MESH:D001943	Breast Neoplasms
2240	Cadmium	5155	PDGFB	GO:0010467	gene expression	MESH:D005355	Fibrosis
2241	Cadmium	5155	PDGFB	GO:0010467	gene expression	MESH:D011658	Pulmonary Fibrosis
2242	Cadmium	5155	PDGFB	GO:0060326	cell chemotaxis	MESH:D005355	Fibrosis
2243	Cadmium	5155	PDGFB	GO:0060326	cell chemotaxis	MESH:D011658	Pulmonary Fibrosis
2244	Cadmium	5155	PDGFB	GO:0070374	positive regulation of ERK1 and ERK2 cascade	MESH:D005355	Fibrosis
2245	Cadmium	5155	PDGFB	GO:0070374	positive regulation of ERK1 and ERK2 cascade	MESH:D011658	Pulmonary Fibrosis
2246	Cadmium	5155	PDGFB	GO:0072593	reactive oxygen species metabolic process	MESH:D005355	Fibrosis
2247	Cadmium	5155	PDGFB	GO:0072593	reactive oxygen species metabolic process	MESH:D011658	Pulmonary Fibrosis
2248	Cadmium	4170	MCL1	GO:0043065	positive regulation of apoptotic process	MESH:D008175	Lung Neoplasms
2249	Cadmium	4170	MCL1	GO:0006974	cellular response to DNA damage stimulus	MESH:D008175	Lung Neoplasms
2250	Cadmium	6648	SOD2	GO:0004784	superoxide dismutase activity	MESH:D000544	Alzheimer Disease
2251	Cadmium	6648	SOD2	GO:0004784	superoxide dismutase activity	MESH:D006333	Heart Failure
2252	Cadmium	6648	SOD2	GO:0004784	superoxide dismutase activity	MESH:D050197	Atherosclerosis
2253	Cadmium	6648	SOD2	GO:0004784	superoxide dismutase activity	MESH:D005355	Fibrosis
2254	Cadmium	6648	SOD2	GO:0004784	superoxide dismutase activity	MESH:D001172	Arthritis, Rheumatoid
2255	Cadmium	6648	SOD2	GO:0004784	superoxide dismutase activity	MESH:D000740	Anemia
2256	Cadmium	6648	SOD2	GO:0004784	superoxide dismutase activity	MESH:D007680	Kidney Neoplasms
2257	Cadmium	6648	SOD2	GO:0004784	superoxide dismutase activity	MESH:D009765	Obesity
2258	Cadmium	6648	SOD2	GO:0004784	superoxide dismutase activity	MESH:D047928	Premature Birth
2259	Cadmium	6648	SOD2	GO:0004784	superoxide dismutase activity	MESH:D011230	Precancerous Conditions
2260	Cadmium	6648	SOD2	GO:0004784	superoxide dismutase activity	MESH:D006973	Hypertension
2261	Cadmium	6648	SOD2	GO:0004784	superoxide dismutase activity	MESH:D011471	Prostatic Neoplasms
2262	Cadmium	6648	SOD2	GO:0004784	superoxide dismutase activity	MESH:D003924	Diabetes Mellitus, Type 2
2263	Cadmium	6648	SOD2	GO:0004784	superoxide dismutase activity	MESH:D007248	Infertility, Male
2264	Cadmium	6648	SOD2	GO:0004784	superoxide dismutase activity	MESH:D008325	Mammary Neoplasms, Experimental
2265	Cadmium	6648	SOD2	GO:0004784	superoxide dismutase activity	MESH:D000419	Albuminuria
2266	Cadmium	6648	SOD2	GO:0004784	superoxide dismutase activity	MESH:D002471	Cell Transformation, Neoplastic
2267	Cadmium	6648	SOD2	GO:0004784	superoxide dismutase activity	MESH:D009336	Necrosis
2268	Cadmium	6648	SOD2	GO:0004784	superoxide dismutase activity	MESH:D014652	Vascular Diseases
2269	Cadmium	6648	SOD2	GO:0004784	superoxide dismutase activity	MESH:D056486	Chemical and Drug Induced Liver Injury
2270	Cadmium	6648	SOD2	GO:0004784	superoxide dismutase activity	MESH:D010190	Pancreatic Neoplasms
2271	Cadmium	6648	SOD2	GO:0004784	superoxide dismutase activity	MESH:D010024	Osteoporosis
2272	Cadmium	6648	SOD2	GO:0004784	superoxide dismutase activity	MESH:D009369	Neoplasms
2273	Cadmium	6648	SOD2	GO:0004784	superoxide dismutase activity	MESH:D016640	Diabetes, Gestational
2274	Cadmium	6648	SOD2	GO:0004784	superoxide dismutase activity	MESH:D028361	Mitochondrial Diseases
2275	Cadmium	6648	SOD2	GO:0004784	superoxide dismutase activity	MESH:D009361	Neoplasm Invasiveness
2276	Cadmium	6648	SOD2	GO:0004784	superoxide dismutase activity	MESH:D001943	Breast Neoplasms
2277	Cadmium	6648	SOD2	GO:0004784	superoxide dismutase activity	MESH:D007674	Kidney Diseases
2278	Cadmium	6648	SOD2	GO:0004784	superoxide dismutase activity	MESH:D006332	Cardiomegaly
2279	Cadmium	6648	SOD2	GO:0008285	negative regulation of cell population proliferation	MESH:D000544	Alzheimer Disease
2280	Cadmium	6648	SOD2	GO:0008285	negative regulation of cell population proliferation	MESH:D006333	Heart Failure
2281	Cadmium	6648	SOD2	GO:0008285	negative regulation of cell population proliferation	MESH:D050197	Atherosclerosis
2282	Cadmium	6648	SOD2	GO:0008285	negative regulation of cell population proliferation	MESH:D005355	Fibrosis
2283	Cadmium	6648	SOD2	GO:0008285	negative regulation of cell population proliferation	MESH:D001172	Arthritis, Rheumatoid
2284	Cadmium	6648	SOD2	GO:0008285	negative regulation of cell population proliferation	MESH:D000740	Anemia
2285	Cadmium	6648	SOD2	GO:0008285	negative regulation of cell population proliferation	MESH:D007680	Kidney Neoplasms
2286	Cadmium	6648	SOD2	GO:0008285	negative regulation of cell population proliferation	MESH:D009765	Obesity
2287	Cadmium	6648	SOD2	GO:0008285	negative regulation of cell population proliferation	MESH:D047928	Premature Birth
2288	Cadmium	6648	SOD2	GO:0008285	negative regulation of cell population proliferation	MESH:D011230	Precancerous Conditions
2289	Cadmium	6648	SOD2	GO:0008285	negative regulation of cell population proliferation	MESH:D006973	Hypertension
2290	Cadmium	6648	SOD2	GO:0008285	negative regulation of cell population proliferation	MESH:D011471	Prostatic Neoplasms
2291	Cadmium	6648	SOD2	GO:0008285	negative regulation of cell population proliferation	MESH:D003924	Diabetes Mellitus, Type 2
2292	Cadmium	6648	SOD2	GO:0008285	negative regulation of cell population proliferation	MESH:D007248	Infertility, Male
2293	Cadmium	6648	SOD2	GO:0008285	negative regulation of cell population proliferation	MESH:D008325	Mammary Neoplasms, Experimental
2294	Cadmium	6648	SOD2	GO:0008285	negative regulation of cell population proliferation	MESH:D000419	Albuminuria
2295	Cadmium	6648	SOD2	GO:0008285	negative regulation of cell population proliferation	MESH:D002471	Cell Transformation, Neoplastic
2296	Cadmium	6648	SOD2	GO:0008285	negative regulation of cell population proliferation	MESH:D009336	Necrosis
2297	Cadmium	6648	SOD2	GO:0008285	negative regulation of cell population proliferation	MESH:D014652	Vascular Diseases
2298	Cadmium	6648	SOD2	GO:0008285	negative regulation of cell population proliferation	MESH:D056486	Chemical and Drug Induced Liver Injury
2299	Cadmium	6648	SOD2	GO:0008285	negative regulation of cell population proliferation	MESH:D010190	Pancreatic Neoplasms
2300	Cadmium	6648	SOD2	GO:0008285	negative regulation of cell population proliferation	MESH:D010024	Osteoporosis
2301	Cadmium	6648	SOD2	GO:0008285	negative regulation of cell population proliferation	MESH:D009369	Neoplasms
2302	Cadmium	6648	SOD2	GO:0008285	negative regulation of cell population proliferation	MESH:D016640	Diabetes, Gestational
2303	Cadmium	6648	SOD2	GO:0008285	negative regulation of cell population proliferation	MESH:D028361	Mitochondrial Diseases
2304	Cadmium	6648	SOD2	GO:0008285	negative regulation of cell population proliferation	MESH:D009361	Neoplasm Invasiveness
2305	Cadmium	6648	SOD2	GO:0008285	negative regulation of cell population proliferation	MESH:D001943	Breast Neoplasms
2306	Cadmium	6648	SOD2	GO:0008285	negative regulation of cell population proliferation	MESH:D007674	Kidney Diseases
2307	Cadmium	6648	SOD2	GO:0008285	negative regulation of cell population proliferation	MESH:D006332	Cardiomegaly
2308	Cadmium	6648	SOD2	GO:0034599	cellular response to oxidative stress	MESH:D000544	Alzheimer Disease
2309	Cadmium	6648	SOD2	GO:0034599	cellular response to oxidative stress	MESH:D006333	Heart Failure
2310	Cadmium	6648	SOD2	GO:0034599	cellular response to oxidative stress	MESH:D050197	Atherosclerosis
2311	Cadmium	6648	SOD2	GO:0034599	cellular response to oxidative stress	MESH:D005355	Fibrosis
2312	Cadmium	6648	SOD2	GO:0034599	cellular response to oxidative stress	MESH:D001172	Arthritis, Rheumatoid
2313	Cadmium	6648	SOD2	GO:0034599	cellular response to oxidative stress	MESH:D000740	Anemia
2314	Cadmium	6648	SOD2	GO:0034599	cellular response to oxidative stress	MESH:D007680	Kidney Neoplasms
2315	Cadmium	6648	SOD2	GO:0034599	cellular response to oxidative stress	MESH:D009765	Obesity
2316	Cadmium	6648	SOD2	GO:0034599	cellular response to oxidative stress	MESH:D047928	Premature Birth
2317	Cadmium	6648	SOD2	GO:0034599	cellular response to oxidative stress	MESH:D011230	Precancerous Conditions
2318	Cadmium	6648	SOD2	GO:0034599	cellular response to oxidative stress	MESH:D006973	Hypertension
2319	Cadmium	6648	SOD2	GO:0034599	cellular response to oxidative stress	MESH:D011471	Prostatic Neoplasms
2320	Cadmium	6648	SOD2	GO:0034599	cellular response to oxidative stress	MESH:D003924	Diabetes Mellitus, Type 2
2321	Cadmium	6648	SOD2	GO:0034599	cellular response to oxidative stress	MESH:D007248	Infertility, Male
2322	Cadmium	6648	SOD2	GO:0034599	cellular response to oxidative stress	MESH:D008325	Mammary Neoplasms, Experimental
2323	Cadmium	6648	SOD2	GO:0034599	cellular response to oxidative stress	MESH:D000419	Albuminuria
2324	Cadmium	6648	SOD2	GO:0034599	cellular response to oxidative stress	MESH:D002471	Cell Transformation, Neoplastic
2325	Cadmium	6648	SOD2	GO:0034599	cellular response to oxidative stress	MESH:D009336	Necrosis
2326	Cadmium	6648	SOD2	GO:0034599	cellular response to oxidative stress	MESH:D014652	Vascular Diseases
2327	Cadmium	6648	SOD2	GO:0034599	cellular response to oxidative stress	MESH:D056486	Chemical and Drug Induced Liver Injury
2328	Cadmium	6648	SOD2	GO:0034599	cellular response to oxidative stress	MESH:D010190	Pancreatic Neoplasms
2329	Cadmium	6648	SOD2	GO:0034599	cellular response to oxidative stress	MESH:D010024	Osteoporosis
2330	Cadmium	6648	SOD2	GO:0034599	cellular response to oxidative stress	MESH:D009369	Neoplasms
2331	Cadmium	6648	SOD2	GO:0034599	cellular response to oxidative stress	MESH:D016640	Diabetes, Gestational
2332	Cadmium	6648	SOD2	GO:0034599	cellular response to oxidative stress	MESH:D028361	Mitochondrial Diseases
2333	Cadmium	6648	SOD2	GO:0034599	cellular response to oxidative stress	MESH:D009361	Neoplasm Invasiveness
2334	Cadmium	6648	SOD2	GO:0034599	cellular response to oxidative stress	MESH:D001943	Breast Neoplasms
2335	Cadmium	6648	SOD2	GO:0034599	cellular response to oxidative stress	MESH:D007674	Kidney Diseases
2336	Cadmium	6648	SOD2	GO:0034599	cellular response to oxidative stress	MESH:D006332	Cardiomegaly
2337	Cadmium	4318	MMP9	GO:0071276	cellular response to cadmium ion	MESH:D029424	Pulmonary Disease, Chronic Obstructive
2338	Cadmium	4318	MMP9	GO:0071276	cellular response to cadmium ion	MESH:D047928	Premature Birth
2339	Cadmium	4318	MMP9	GO:0071276	cellular response to cadmium ion	MESH:D006965	Hyperplasia
2340	Cadmium	4318	MMP9	GO:0071276	cellular response to cadmium ion	MESH:D010190	Pancreatic Neoplasms
2341	Cadmium	4318	MMP9	GO:0071276	cellular response to cadmium ion	MESH:D006973	Hypertension
2342	Cadmium	4318	MMP9	GO:0071276	cellular response to cadmium ion	MESH:D011471	Prostatic Neoplasms
2343	Cadmium	4318	MMP9	GO:0071276	cellular response to cadmium ion	MESH:D008107	Liver Diseases
2344	Cadmium	4318	MMP9	GO:0071276	cellular response to cadmium ion	MESH:D008325	Mammary Neoplasms, Experimental
2345	Cadmium	4318	MMP9	GO:0071276	cellular response to cadmium ion	MESH:D011658	Pulmonary Fibrosis
2346	Cadmium	4318	MMP9	GO:0071276	cellular response to cadmium ion	MESH:D056486	Chemical and Drug Induced Liver Injury
2347	Cadmium	4318	MMP9	GO:0071276	cellular response to cadmium ion	MESH:D007249	Inflammation
2348	Cadmium	4318	MMP9	GO:0071276	cellular response to cadmium ion	MESH:D009361	Neoplasm Invasiveness
2349	Cadmium	4318	MMP9	GO:0071276	cellular response to cadmium ion	MESH:D002471	Cell Transformation, Neoplastic
2350	Cadmium	4318	MMP9	GO:0071276	cellular response to cadmium ion	MESH:D001249	Asthma
2351	Cadmium	4318	MMP9	GO:0071276	cellular response to cadmium ion	MESH:D001943	Breast Neoplasms
2352	Cadmium	4318	MMP9	GO:0071276	cellular response to cadmium ion	MESH:D009203	Myocardial Infarction
2353	Cadmium	4318	MMP9	GO:0071276	cellular response to cadmium ion	MESH:D001930	Brain Injuries
2354	Cadmium	4318	MMP9	GO:0071276	cellular response to cadmium ion	MESH:D009765	Obesity
2355	Cadmium	4318	MMP9	GO:0016477	cell migration	MESH:D029424	Pulmonary Disease, Chronic Obstructive
2356	Cadmium	4318	MMP9	GO:0016477	cell migration	MESH:D047928	Premature Birth
2357	Cadmium	4318	MMP9	GO:0016477	cell migration	MESH:D006965	Hyperplasia
2358	Cadmium	4318	MMP9	GO:0016477	cell migration	MESH:D010190	Pancreatic Neoplasms
2359	Cadmium	4318	MMP9	GO:0016477	cell migration	MESH:D006973	Hypertension
2360	Cadmium	4318	MMP9	GO:0016477	cell migration	MESH:D011471	Prostatic Neoplasms
2361	Cadmium	4318	MMP9	GO:0016477	cell migration	MESH:D008107	Liver Diseases
2362	Cadmium	4318	MMP9	GO:0016477	cell migration	MESH:D008325	Mammary Neoplasms, Experimental
2363	Cadmium	4318	MMP9	GO:0016477	cell migration	MESH:D011658	Pulmonary Fibrosis
2364	Cadmium	4318	MMP9	GO:0016477	cell migration	MESH:D056486	Chemical and Drug Induced Liver Injury
2365	Cadmium	4318	MMP9	GO:0016477	cell migration	MESH:D007249	Inflammation
2366	Cadmium	4318	MMP9	GO:0016477	cell migration	MESH:D009361	Neoplasm Invasiveness
2367	Cadmium	4318	MMP9	GO:0016477	cell migration	MESH:D002471	Cell Transformation, Neoplastic
2368	Cadmium	4318	MMP9	GO:0016477	cell migration	MESH:D001249	Asthma
2369	Cadmium	4318	MMP9	GO:0016477	cell migration	MESH:D001943	Breast Neoplasms
2370	Cadmium	4318	MMP9	GO:0016477	cell migration	MESH:D009203	Myocardial Infarction
2371	Cadmium	4318	MMP9	GO:0016477	cell migration	MESH:D001930	Brain Injuries
2372	Cadmium	4318	MMP9	GO:0016477	cell migration	MESH:D009765	Obesity
2373	Cadmium	5970	RELA	GO:0003700	DNA-binding transcription factor activity	MESH:D007676	Kidney Failure, Chronic
2374	Cadmium	5970	RELA	GO:0003700	DNA-binding transcription factor activity	MESH:D006529	Hepatomegaly
2375	Cadmium	5970	RELA	GO:0003700	DNA-binding transcription factor activity	MESH:D006973	Hypertension
2376	Cadmium	5970	RELA	GO:0003700	DNA-binding transcription factor activity	MESH:D003924	Diabetes Mellitus, Type 2
2377	Cadmium	5970	RELA	GO:0003700	DNA-binding transcription factor activity	MESH:D009374	Neoplasms, Experimental
2378	Cadmium	5970	RELA	GO:0003700	DNA-binding transcription factor activity	MESH:D009361	Neoplasm Invasiveness
2379	Cadmium	5970	RELA	GO:0003700	DNA-binding transcription factor activity	MESH:D002471	Cell Transformation, Neoplastic
2380	Cadmium	5970	RELA	GO:0003700	DNA-binding transcription factor activity	MESH:D001943	Breast Neoplasms
2381	Cadmium	5970	RELA	GO:0006954	inflammatory response	MESH:D007676	Kidney Failure, Chronic
2382	Cadmium	5970	RELA	GO:0006954	inflammatory response	MESH:D006529	Hepatomegaly
2383	Cadmium	5970	RELA	GO:0006954	inflammatory response	MESH:D006973	Hypertension
2384	Cadmium	5970	RELA	GO:0006954	inflammatory response	MESH:D003924	Diabetes Mellitus, Type 2
2385	Cadmium	5970	RELA	GO:0006954	inflammatory response	MESH:D009374	Neoplasms, Experimental
2386	Cadmium	5970	RELA	GO:0006954	inflammatory response	MESH:D009361	Neoplasm Invasiveness
2387	Cadmium	5970	RELA	GO:0006954	inflammatory response	MESH:D002471	Cell Transformation, Neoplastic
2388	Cadmium	5970	RELA	GO:0006954	inflammatory response	MESH:D001943	Breast Neoplasms
2389	Cadmium	7428	VHL	GO:0008285	negative regulation of cell population proliferation	MESH:D007680	Kidney Neoplasms
2390	Cadmium	7428	VHL	GO:0008285	negative regulation of cell population proliferation	MESH:D008175	Lung Neoplasms
2391	Cadmium	7428	VHL	GO:0016567	protein ubiquitination	MESH:D007680	Kidney Neoplasms
2392	Cadmium	7428	VHL	GO:0016567	protein ubiquitination	MESH:D008175	Lung Neoplasms
2393	Cadmium	2091	FBL	GO:0001649	osteoblast differentiation	MESH:D001943	Breast Neoplasms
2394	Cadmium	301	ANXA1	GO:0005884	actin filament	MESH:D011471	Prostatic Neoplasms
2395	Cadmium	301	ANXA1	GO:0005884	actin filament	MESH:D009361	Neoplasm Invasiveness
2396	Cadmium	301	ANXA1	GO:0005884	actin filament	MESH:D008325	Mammary Neoplasms, Experimental
2397	Cadmium	301	ANXA1	GO:0005884	actin filament	MESH:D006973	Hypertension
2398	Cadmium	56947	MFF	GO:0031966	mitochondrial membrane	MESH:D009203	Myocardial Infarction
2399	Cadmium	56947	MFF	GO:0001836	release of cytochrome c from mitochondria	MESH:D009203	Myocardial Infarction
2400	Cadmium	207	AKT1	GO:0010918	positive regulation of mitochondrial membrane potential	MESH:D011230	Precancerous Conditions
2401	Cadmium	207	AKT1	GO:0010918	positive regulation of mitochondrial membrane potential	MESH:D006965	Hyperplasia
2402	Cadmium	207	AKT1	GO:0010918	positive regulation of mitochondrial membrane potential	MESH:D006529	Hepatomegaly
2403	Cadmium	207	AKT1	GO:0010918	positive regulation of mitochondrial membrane potential	MESH:D003924	Diabetes Mellitus, Type 2
2404	Cadmium	207	AKT1	GO:0010918	positive regulation of mitochondrial membrane potential	MESH:D011471	Prostatic Neoplasms
2405	Cadmium	207	AKT1	GO:0010918	positive regulation of mitochondrial membrane potential	MESH:D005355	Fibrosis
2406	Cadmium	207	AKT1	GO:0010918	positive regulation of mitochondrial membrane potential	MESH:D007249	Inflammation
2407	Cadmium	207	AKT1	GO:0010918	positive regulation of mitochondrial membrane potential	MESH:D001943	Breast Neoplasms
2408	Cadmium	207	AKT1	GO:0010918	positive regulation of mitochondrial membrane potential	MESH:D008175	Lung Neoplasms
2409	Cadmium	207	AKT1	GO:0010918	positive regulation of mitochondrial membrane potential	MESH:D009765	Obesity
2410	Cadmium	207	AKT1	GO:0010918	positive regulation of mitochondrial membrane potential	MESH:D006332	Cardiomegaly
2411	Cadmium	207	AKT1	GO:0071276	cellular response to cadmium ion	MESH:D011230	Precancerous Conditions
2412	Cadmium	207	AKT1	GO:0071276	cellular response to cadmium ion	MESH:D006965	Hyperplasia
2413	Cadmium	207	AKT1	GO:0071276	cellular response to cadmium ion	MESH:D006529	Hepatomegaly
2414	Cadmium	207	AKT1	GO:0071276	cellular response to cadmium ion	MESH:D003924	Diabetes Mellitus, Type 2
2415	Cadmium	207	AKT1	GO:0071276	cellular response to cadmium ion	MESH:D011471	Prostatic Neoplasms
2416	Cadmium	207	AKT1	GO:0071276	cellular response to cadmium ion	MESH:D005355	Fibrosis
2417	Cadmium	207	AKT1	GO:0071276	cellular response to cadmium ion	MESH:D007249	Inflammation
2418	Cadmium	207	AKT1	GO:0071276	cellular response to cadmium ion	MESH:D001943	Breast Neoplasms
2419	Cadmium	207	AKT1	GO:0071276	cellular response to cadmium ion	MESH:D008175	Lung Neoplasms
2420	Cadmium	207	AKT1	GO:0071276	cellular response to cadmium ion	MESH:D009765	Obesity
2421	Cadmium	207	AKT1	GO:0071276	cellular response to cadmium ion	MESH:D006332	Cardiomegaly
2422	Cadmium	207	AKT1	GO:0006606	protein import into nucleus	MESH:D011230	Precancerous Conditions
2423	Cadmium	207	AKT1	GO:0006606	protein import into nucleus	MESH:D006965	Hyperplasia
2424	Cadmium	207	AKT1	GO:0006606	protein import into nucleus	MESH:D006529	Hepatomegaly
2425	Cadmium	207	AKT1	GO:0006606	protein import into nucleus	MESH:D003924	Diabetes Mellitus, Type 2
2426	Cadmium	207	AKT1	GO:0006606	protein import into nucleus	MESH:D011471	Prostatic Neoplasms
2427	Cadmium	207	AKT1	GO:0006606	protein import into nucleus	MESH:D005355	Fibrosis
2428	Cadmium	207	AKT1	GO:0006606	protein import into nucleus	MESH:D007249	Inflammation
2429	Cadmium	207	AKT1	GO:0006606	protein import into nucleus	MESH:D001943	Breast Neoplasms
2430	Cadmium	207	AKT1	GO:0006606	protein import into nucleus	MESH:D008175	Lung Neoplasms
2431	Cadmium	207	AKT1	GO:0006606	protein import into nucleus	MESH:D009765	Obesity
2432	Cadmium	207	AKT1	GO:0006606	protein import into nucleus	MESH:D006332	Cardiomegaly
2433	Cadmium	81031	SLC2A10	GO:0045454	cell redox homeostasis	MESH:D001943	Breast Neoplasms
2434	Cadmium	7494	XBP1	GO:0003700	DNA-binding transcription factor activity	MESH:D065626	Non-alcoholic Fatty Liver Disease
2435	Cadmium	1910	EDNRB	GO:0042310	vasoconstriction	MESH:D003924	Diabetes Mellitus, Type 2
2436	Cadmium	1910	EDNRB	GO:0042310	vasoconstriction	MESH:D009361	Neoplasm Invasiveness
2437	Cadmium	1910	EDNRB	GO:0042310	vasoconstriction	MESH:D006333	Heart Failure
2438	Cadmium	50507	NOX4	GO:0010467	gene expression	MESH:D007676	Kidney Failure, Chronic
2439	Cadmium	50507	NOX4	GO:0010467	gene expression	MESH:D006333	Heart Failure
2440	Cadmium	50507	NOX4	GO:0010467	gene expression	MESH:D006973	Hypertension
2441	Cadmium	50507	NOX4	GO:0010467	gene expression	MESH:D056486	Chemical and Drug Induced Liver Injury
2442	Cadmium	50507	NOX4	GO:0010467	gene expression	MESH:D051437	Renal Insufficiency
2443	Cadmium	811	CALR	GO:0034504	protein localization to nucleus	MESH:D011471	Prostatic Neoplasms
2444	Cadmium	811	CALR	GO:0034504	protein localization to nucleus	MESH:D009361	Neoplasm Invasiveness
2445	Cadmium	652	BMP4	GO:0043065	positive regulation of apoptotic process	MESH:D001172	Arthritis, Rheumatoid
2446	Cadmium	652	BMP4	GO:0043065	positive regulation of apoptotic process	MESH:D010024	Osteoporosis
2447	Cadmium	652	BMP4	GO:0043065	positive regulation of apoptotic process	MESH:D001943	Breast Neoplasms
2448	Cadmium	652	BMP4	GO:0030224	monocyte differentiation	MESH:D001172	Arthritis, Rheumatoid
2449	Cadmium	652	BMP4	GO:0030224	monocyte differentiation	MESH:D010024	Osteoporosis
2450	Cadmium	652	BMP4	GO:0030224	monocyte differentiation	MESH:D001943	Breast Neoplasms
2451	Cadmium	652	BMP4	GO:0050679	positive regulation of epithelial cell proliferation	MESH:D001172	Arthritis, Rheumatoid
2452	Cadmium	652	BMP4	GO:0050679	positive regulation of epithelial cell proliferation	MESH:D010024	Osteoporosis
2453	Cadmium	652	BMP4	GO:0050679	positive regulation of epithelial cell proliferation	MESH:D001943	Breast Neoplasms
2454	Cadmium	652	BMP4	GO:0008285	negative regulation of cell population proliferation	MESH:D001172	Arthritis, Rheumatoid
2455	Cadmium	652	BMP4	GO:0008285	negative regulation of cell population proliferation	MESH:D010024	Osteoporosis
2456	Cadmium	652	BMP4	GO:0008285	negative regulation of cell population proliferation	MESH:D001943	Breast Neoplasms
2457	Cadmium	652	BMP4	GO:1900745	positive regulation of p38MAPK cascade	MESH:D001172	Arthritis, Rheumatoid
2458	Cadmium	652	BMP4	GO:1900745	positive regulation of p38MAPK cascade	MESH:D010024	Osteoporosis
2459	Cadmium	652	BMP4	GO:1900745	positive regulation of p38MAPK cascade	MESH:D001943	Breast Neoplasms
2460	Cadmium	652	BMP4	GO:0001649	osteoblast differentiation	MESH:D001172	Arthritis, Rheumatoid
2461	Cadmium	652	BMP4	GO:0001649	osteoblast differentiation	MESH:D010024	Osteoporosis
2462	Cadmium	652	BMP4	GO:0001649	osteoblast differentiation	MESH:D001943	Breast Neoplasms
2463	Cadmium	652	BMP4	GO:0001822	kidney development	MESH:D001172	Arthritis, Rheumatoid
2464	Cadmium	652	BMP4	GO:0001822	kidney development	MESH:D010024	Osteoporosis
2465	Cadmium	652	BMP4	GO:0001822	kidney development	MESH:D001943	Breast Neoplasms
2466	Cadmium	7124	TNF	GO:0043065	positive regulation of apoptotic process	MESH:D000544	Alzheimer Disease
2467	Cadmium	7124	TNF	GO:0043065	positive regulation of apoptotic process	MESH:D006333	Heart Failure
2468	Cadmium	7124	TNF	GO:0043065	positive regulation of apoptotic process	MESH:D050197	Atherosclerosis
2469	Cadmium	7124	TNF	GO:0043065	positive regulation of apoptotic process	MESH:D020078	Neurogenic Inflammation
2470	Cadmium	7124	TNF	GO:0043065	positive regulation of apoptotic process	MESH:D008107	Liver Diseases
2471	Cadmium	7124	TNF	GO:0043065	positive regulation of apoptotic process	MESH:D011014	Pneumonia
2472	Cadmium	7124	TNF	GO:0043065	positive regulation of apoptotic process	MESH:D005355	Fibrosis
2473	Cadmium	7124	TNF	GO:0043065	positive regulation of apoptotic process	MESH:D001172	Arthritis, Rheumatoid
2474	Cadmium	7124	TNF	GO:0043065	positive regulation of apoptotic process	MESH:D066126	Cardiotoxicity
2475	Cadmium	7124	TNF	GO:0043065	positive regulation of apoptotic process	MESH:D000740	Anemia
2476	Cadmium	7124	TNF	GO:0043065	positive regulation of apoptotic process	MESH:D011654	Pulmonary Edema
2477	Cadmium	7124	TNF	GO:0043065	positive regulation of apoptotic process	MESH:D001008	Anxiety Disorders
2478	Cadmium	7124	TNF	GO:0043065	positive regulation of apoptotic process	MESH:D009765	Obesity
2479	Cadmium	7124	TNF	GO:0043065	positive regulation of apoptotic process	MESH:D013610	Tachycardia
2480	Cadmium	7124	TNF	GO:0043065	positive regulation of apoptotic process	MESH:D065626	Non-alcoholic Fatty Liver Disease
2481	Cadmium	7124	TNF	GO:0043065	positive regulation of apoptotic process	MESH:D047928	Premature Birth
2482	Cadmium	7124	TNF	GO:0043065	positive regulation of apoptotic process	MESH:D007676	Kidney Failure, Chronic
2483	Cadmium	7124	TNF	GO:0043065	positive regulation of apoptotic process	MESH:D006973	Hypertension
2484	Cadmium	7124	TNF	GO:0043065	positive regulation of apoptotic process	MESH:D003924	Diabetes Mellitus, Type 2
2485	Cadmium	7124	TNF	GO:0043065	positive regulation of apoptotic process	MESH:D048629	Micronuclei, Chromosome-Defective
2486	Cadmium	7124	TNF	GO:0043065	positive regulation of apoptotic process	MESH:D000419	Albuminuria
2487	Cadmium	7124	TNF	GO:0043065	positive regulation of apoptotic process	MESH:D009336	Necrosis
2488	Cadmium	7124	TNF	GO:0043065	positive regulation of apoptotic process	MESH:D009203	Myocardial Infarction
2489	Cadmium	7124	TNF	GO:0043065	positive regulation of apoptotic process	MESH:D004487	Edema
2490	Cadmium	7124	TNF	GO:0043065	positive regulation of apoptotic process	MESH:D064420	Drug-Related Side Effects and Adverse Reactions
2491	Cadmium	7124	TNF	GO:0043065	positive regulation of apoptotic process	MESH:D029424	Pulmonary Disease, Chronic Obstructive
2492	Cadmium	7124	TNF	GO:0043065	positive regulation of apoptotic process	MESH:D014652	Vascular Diseases
2493	Cadmium	7124	TNF	GO:0043065	positive regulation of apoptotic process	MESH:D056486	Chemical and Drug Induced Liver Injury
2494	Cadmium	7124	TNF	GO:0043065	positive regulation of apoptotic process	MESH:D001943	Breast Neoplasms
2495	Cadmium	7124	TNF	GO:0043065	positive regulation of apoptotic process	MESH:D001249	Asthma
2496	Cadmium	7124	TNF	GO:0043065	positive regulation of apoptotic process	MESH:D001930	Brain Injuries
2497	Cadmium	7124	TNF	GO:0043065	positive regulation of apoptotic process	MESH:D020521	Stroke
2498	Cadmium	7124	TNF	GO:0043065	positive regulation of apoptotic process	MESH:D009410	Nerve Degeneration
2499	Cadmium	7124	TNF	GO:0043065	positive regulation of apoptotic process	MESH:D007333	Insulin Resistance
2500	Cadmium	7124	TNF	GO:0043065	positive regulation of apoptotic process	MESH:D007249	Inflammation
2501	Cadmium	7124	TNF	GO:0043065	positive regulation of apoptotic process	MESH:D009361	Neoplasm Invasiveness
2502	Cadmium	7124	TNF	GO:0043065	positive regulation of apoptotic process	MESH:D011658	Pulmonary Fibrosis
2503	Cadmium	7124	TNF	GO:0043065	positive regulation of apoptotic process	MESH:D055370	Lung Injury
2504	Cadmium	7124	TNF	GO:0043065	positive regulation of apoptotic process	MESH:D008175	Lung Neoplasms
2505	Cadmium	7124	TNF	GO:0043065	positive regulation of apoptotic process	MESH:D006332	Cardiomegaly
2506	Cadmium	7124	TNF	GO:0006919	activation of cysteine-type endopeptidase activity involved in apoptotic process	MESH:D000544	Alzheimer Disease
2507	Cadmium	7124	TNF	GO:0006919	activation of cysteine-type endopeptidase activity involved in apoptotic process	MESH:D006333	Heart Failure
2508	Cadmium	7124	TNF	GO:0006919	activation of cysteine-type endopeptidase activity involved in apoptotic process	MESH:D050197	Atherosclerosis
2509	Cadmium	7124	TNF	GO:0006919	activation of cysteine-type endopeptidase activity involved in apoptotic process	MESH:D020078	Neurogenic Inflammation
2510	Cadmium	7124	TNF	GO:0006919	activation of cysteine-type endopeptidase activity involved in apoptotic process	MESH:D008107	Liver Diseases
2511	Cadmium	7124	TNF	GO:0006919	activation of cysteine-type endopeptidase activity involved in apoptotic process	MESH:D011014	Pneumonia
2512	Cadmium	7124	TNF	GO:0006919	activation of cysteine-type endopeptidase activity involved in apoptotic process	MESH:D005355	Fibrosis
2513	Cadmium	7124	TNF	GO:0006919	activation of cysteine-type endopeptidase activity involved in apoptotic process	MESH:D001172	Arthritis, Rheumatoid
2514	Cadmium	7124	TNF	GO:0006919	activation of cysteine-type endopeptidase activity involved in apoptotic process	MESH:D066126	Cardiotoxicity
2515	Cadmium	7124	TNF	GO:0006919	activation of cysteine-type endopeptidase activity involved in apoptotic process	MESH:D000740	Anemia
2516	Cadmium	7124	TNF	GO:0006919	activation of cysteine-type endopeptidase activity involved in apoptotic process	MESH:D011654	Pulmonary Edema
2517	Cadmium	7124	TNF	GO:0006919	activation of cysteine-type endopeptidase activity involved in apoptotic process	MESH:D001008	Anxiety Disorders
2518	Cadmium	7124	TNF	GO:0006919	activation of cysteine-type endopeptidase activity involved in apoptotic process	MESH:D009765	Obesity
2519	Cadmium	7124	TNF	GO:0006919	activation of cysteine-type endopeptidase activity involved in apoptotic process	MESH:D013610	Tachycardia
2520	Cadmium	7124	TNF	GO:0006919	activation of cysteine-type endopeptidase activity involved in apoptotic process	MESH:D065626	Non-alcoholic Fatty Liver Disease
2521	Cadmium	7124	TNF	GO:0006919	activation of cysteine-type endopeptidase activity involved in apoptotic process	MESH:D047928	Premature Birth
2522	Cadmium	7124	TNF	GO:0006919	activation of cysteine-type endopeptidase activity involved in apoptotic process	MESH:D007676	Kidney Failure, Chronic
2523	Cadmium	7124	TNF	GO:0006919	activation of cysteine-type endopeptidase activity involved in apoptotic process	MESH:D006973	Hypertension
2524	Cadmium	7124	TNF	GO:0006919	activation of cysteine-type endopeptidase activity involved in apoptotic process	MESH:D003924	Diabetes Mellitus, Type 2
2525	Cadmium	7124	TNF	GO:0006919	activation of cysteine-type endopeptidase activity involved in apoptotic process	MESH:D048629	Micronuclei, Chromosome-Defective
2526	Cadmium	7124	TNF	GO:0006919	activation of cysteine-type endopeptidase activity involved in apoptotic process	MESH:D000419	Albuminuria
2527	Cadmium	7124	TNF	GO:0006919	activation of cysteine-type endopeptidase activity involved in apoptotic process	MESH:D009336	Necrosis
2528	Cadmium	7124	TNF	GO:0006919	activation of cysteine-type endopeptidase activity involved in apoptotic process	MESH:D009203	Myocardial Infarction
2529	Cadmium	7124	TNF	GO:0006919	activation of cysteine-type endopeptidase activity involved in apoptotic process	MESH:D004487	Edema
2530	Cadmium	7124	TNF	GO:0006919	activation of cysteine-type endopeptidase activity involved in apoptotic process	MESH:D064420	Drug-Related Side Effects and Adverse Reactions
2531	Cadmium	7124	TNF	GO:0006919	activation of cysteine-type endopeptidase activity involved in apoptotic process	MESH:D029424	Pulmonary Disease, Chronic Obstructive
2532	Cadmium	7124	TNF	GO:0006919	activation of cysteine-type endopeptidase activity involved in apoptotic process	MESH:D014652	Vascular Diseases
2533	Cadmium	7124	TNF	GO:0006919	activation of cysteine-type endopeptidase activity involved in apoptotic process	MESH:D056486	Chemical and Drug Induced Liver Injury
2534	Cadmium	7124	TNF	GO:0006919	activation of cysteine-type endopeptidase activity involved in apoptotic process	MESH:D001943	Breast Neoplasms
2535	Cadmium	7124	TNF	GO:0006919	activation of cysteine-type endopeptidase activity involved in apoptotic process	MESH:D001249	Asthma
2536	Cadmium	7124	TNF	GO:0006919	activation of cysteine-type endopeptidase activity involved in apoptotic process	MESH:D001930	Brain Injuries
2537	Cadmium	7124	TNF	GO:0006919	activation of cysteine-type endopeptidase activity involved in apoptotic process	MESH:D020521	Stroke
2538	Cadmium	7124	TNF	GO:0006919	activation of cysteine-type endopeptidase activity involved in apoptotic process	MESH:D009410	Nerve Degeneration
2539	Cadmium	7124	TNF	GO:0006919	activation of cysteine-type endopeptidase activity involved in apoptotic process	MESH:D007333	Insulin Resistance
2540	Cadmium	7124	TNF	GO:0006919	activation of cysteine-type endopeptidase activity involved in apoptotic process	MESH:D007249	Inflammation
2541	Cadmium	7124	TNF	GO:0006919	activation of cysteine-type endopeptidase activity involved in apoptotic process	MESH:D009361	Neoplasm Invasiveness
2542	Cadmium	7124	TNF	GO:0006919	activation of cysteine-type endopeptidase activity involved in apoptotic process	MESH:D011658	Pulmonary Fibrosis
2543	Cadmium	7124	TNF	GO:0006919	activation of cysteine-type endopeptidase activity involved in apoptotic process	MESH:D055370	Lung Injury
2544	Cadmium	7124	TNF	GO:0006919	activation of cysteine-type endopeptidase activity involved in apoptotic process	MESH:D008175	Lung Neoplasms
2545	Cadmium	7124	TNF	GO:0006919	activation of cysteine-type endopeptidase activity involved in apoptotic process	MESH:D006332	Cardiomegaly
2546	Cadmium	7124	TNF	GO:0006954	inflammatory response	MESH:D000544	Alzheimer Disease
2547	Cadmium	7124	TNF	GO:0006954	inflammatory response	MESH:D006333	Heart Failure
2548	Cadmium	7124	TNF	GO:0006954	inflammatory response	MESH:D050197	Atherosclerosis
2549	Cadmium	7124	TNF	GO:0006954	inflammatory response	MESH:D020078	Neurogenic Inflammation
2550	Cadmium	7124	TNF	GO:0006954	inflammatory response	MESH:D008107	Liver Diseases
2551	Cadmium	7124	TNF	GO:0006954	inflammatory response	MESH:D011014	Pneumonia
2552	Cadmium	7124	TNF	GO:0006954	inflammatory response	MESH:D005355	Fibrosis
2553	Cadmium	7124	TNF	GO:0006954	inflammatory response	MESH:D001172	Arthritis, Rheumatoid
2554	Cadmium	7124	TNF	GO:0006954	inflammatory response	MESH:D066126	Cardiotoxicity
2555	Cadmium	7124	TNF	GO:0006954	inflammatory response	MESH:D000740	Anemia
2556	Cadmium	7124	TNF	GO:0006954	inflammatory response	MESH:D011654	Pulmonary Edema
2557	Cadmium	7124	TNF	GO:0006954	inflammatory response	MESH:D001008	Anxiety Disorders
2558	Cadmium	7124	TNF	GO:0006954	inflammatory response	MESH:D009765	Obesity
2559	Cadmium	7124	TNF	GO:0006954	inflammatory response	MESH:D013610	Tachycardia
2560	Cadmium	7124	TNF	GO:0006954	inflammatory response	MESH:D065626	Non-alcoholic Fatty Liver Disease
2561	Cadmium	7124	TNF	GO:0006954	inflammatory response	MESH:D047928	Premature Birth
2562	Cadmium	7124	TNF	GO:0006954	inflammatory response	MESH:D007676	Kidney Failure, Chronic
2563	Cadmium	7124	TNF	GO:0006954	inflammatory response	MESH:D006973	Hypertension
2564	Cadmium	7124	TNF	GO:0006954	inflammatory response	MESH:D003924	Diabetes Mellitus, Type 2
2565	Cadmium	7124	TNF	GO:0006954	inflammatory response	MESH:D048629	Micronuclei, Chromosome-Defective
2566	Cadmium	7124	TNF	GO:0006954	inflammatory response	MESH:D000419	Albuminuria
2567	Cadmium	7124	TNF	GO:0006954	inflammatory response	MESH:D009336	Necrosis
2568	Cadmium	7124	TNF	GO:0006954	inflammatory response	MESH:D009203	Myocardial Infarction
2569	Cadmium	7124	TNF	GO:0006954	inflammatory response	MESH:D004487	Edema
2570	Cadmium	7124	TNF	GO:0006954	inflammatory response	MESH:D064420	Drug-Related Side Effects and Adverse Reactions
2571	Cadmium	7124	TNF	GO:0006954	inflammatory response	MESH:D029424	Pulmonary Disease, Chronic Obstructive
2572	Cadmium	7124	TNF	GO:0006954	inflammatory response	MESH:D014652	Vascular Diseases
2573	Cadmium	7124	TNF	GO:0006954	inflammatory response	MESH:D056486	Chemical and Drug Induced Liver Injury
2574	Cadmium	7124	TNF	GO:0006954	inflammatory response	MESH:D001943	Breast Neoplasms
2575	Cadmium	7124	TNF	GO:0006954	inflammatory response	MESH:D001249	Asthma
2576	Cadmium	7124	TNF	GO:0006954	inflammatory response	MESH:D001930	Brain Injuries
2577	Cadmium	7124	TNF	GO:0006954	inflammatory response	MESH:D020521	Stroke
2578	Cadmium	7124	TNF	GO:0006954	inflammatory response	MESH:D009410	Nerve Degeneration
2579	Cadmium	7124	TNF	GO:0006954	inflammatory response	MESH:D007333	Insulin Resistance
2580	Cadmium	7124	TNF	GO:0006954	inflammatory response	MESH:D007249	Inflammation
2581	Cadmium	7124	TNF	GO:0006954	inflammatory response	MESH:D009361	Neoplasm Invasiveness
2582	Cadmium	7124	TNF	GO:0006954	inflammatory response	MESH:D011658	Pulmonary Fibrosis
2583	Cadmium	7124	TNF	GO:0006954	inflammatory response	MESH:D055370	Lung Injury
2584	Cadmium	7124	TNF	GO:0006954	inflammatory response	MESH:D008175	Lung Neoplasms
2585	Cadmium	7124	TNF	GO:0006954	inflammatory response	MESH:D006332	Cardiomegaly
2586	Cadmium	7124	TNF	GO:1901671	positive regulation of superoxide dismutase activity	MESH:D000544	Alzheimer Disease
2587	Cadmium	7124	TNF	GO:1901671	positive regulation of superoxide dismutase activity	MESH:D006333	Heart Failure
2588	Cadmium	7124	TNF	GO:1901671	positive regulation of superoxide dismutase activity	MESH:D050197	Atherosclerosis
2589	Cadmium	7124	TNF	GO:1901671	positive regulation of superoxide dismutase activity	MESH:D020078	Neurogenic Inflammation
2590	Cadmium	7124	TNF	GO:1901671	positive regulation of superoxide dismutase activity	MESH:D008107	Liver Diseases
2591	Cadmium	7124	TNF	GO:1901671	positive regulation of superoxide dismutase activity	MESH:D011014	Pneumonia
2592	Cadmium	7124	TNF	GO:1901671	positive regulation of superoxide dismutase activity	MESH:D005355	Fibrosis
2593	Cadmium	7124	TNF	GO:1901671	positive regulation of superoxide dismutase activity	MESH:D001172	Arthritis, Rheumatoid
2594	Cadmium	7124	TNF	GO:1901671	positive regulation of superoxide dismutase activity	MESH:D066126	Cardiotoxicity
2595	Cadmium	7124	TNF	GO:1901671	positive regulation of superoxide dismutase activity	MESH:D000740	Anemia
2596	Cadmium	7124	TNF	GO:1901671	positive regulation of superoxide dismutase activity	MESH:D011654	Pulmonary Edema
2597	Cadmium	7124	TNF	GO:1901671	positive regulation of superoxide dismutase activity	MESH:D001008	Anxiety Disorders
2598	Cadmium	7124	TNF	GO:1901671	positive regulation of superoxide dismutase activity	MESH:D009765	Obesity
2599	Cadmium	7124	TNF	GO:1901671	positive regulation of superoxide dismutase activity	MESH:D013610	Tachycardia
2600	Cadmium	7124	TNF	GO:1901671	positive regulation of superoxide dismutase activity	MESH:D065626	Non-alcoholic Fatty Liver Disease
2601	Cadmium	7124	TNF	GO:1901671	positive regulation of superoxide dismutase activity	MESH:D047928	Premature Birth
2602	Cadmium	7124	TNF	GO:1901671	positive regulation of superoxide dismutase activity	MESH:D007676	Kidney Failure, Chronic
2603	Cadmium	7124	TNF	GO:1901671	positive regulation of superoxide dismutase activity	MESH:D006973	Hypertension
2604	Cadmium	7124	TNF	GO:1901671	positive regulation of superoxide dismutase activity	MESH:D003924	Diabetes Mellitus, Type 2
2605	Cadmium	7124	TNF	GO:1901671	positive regulation of superoxide dismutase activity	MESH:D048629	Micronuclei, Chromosome-Defective
2606	Cadmium	7124	TNF	GO:1901671	positive regulation of superoxide dismutase activity	MESH:D000419	Albuminuria
2607	Cadmium	7124	TNF	GO:1901671	positive regulation of superoxide dismutase activity	MESH:D009336	Necrosis
2608	Cadmium	7124	TNF	GO:1901671	positive regulation of superoxide dismutase activity	MESH:D009203	Myocardial Infarction
2609	Cadmium	7124	TNF	GO:1901671	positive regulation of superoxide dismutase activity	MESH:D004487	Edema
2610	Cadmium	7124	TNF	GO:1901671	positive regulation of superoxide dismutase activity	MESH:D064420	Drug-Related Side Effects and Adverse Reactions
2611	Cadmium	7124	TNF	GO:1901671	positive regulation of superoxide dismutase activity	MESH:D029424	Pulmonary Disease, Chronic Obstructive
2612	Cadmium	7124	TNF	GO:1901671	positive regulation of superoxide dismutase activity	MESH:D014652	Vascular Diseases
2613	Cadmium	7124	TNF	GO:1901671	positive regulation of superoxide dismutase activity	MESH:D056486	Chemical and Drug Induced Liver Injury
2614	Cadmium	7124	TNF	GO:1901671	positive regulation of superoxide dismutase activity	MESH:D001943	Breast Neoplasms
2615	Cadmium	7124	TNF	GO:1901671	positive regulation of superoxide dismutase activity	MESH:D001249	Asthma
2616	Cadmium	7124	TNF	GO:1901671	positive regulation of superoxide dismutase activity	MESH:D001930	Brain Injuries
2617	Cadmium	7124	TNF	GO:1901671	positive regulation of superoxide dismutase activity	MESH:D020521	Stroke
2618	Cadmium	7124	TNF	GO:1901671	positive regulation of superoxide dismutase activity	MESH:D009410	Nerve Degeneration
2619	Cadmium	7124	TNF	GO:1901671	positive regulation of superoxide dismutase activity	MESH:D007333	Insulin Resistance
2620	Cadmium	7124	TNF	GO:1901671	positive regulation of superoxide dismutase activity	MESH:D007249	Inflammation
2621	Cadmium	7124	TNF	GO:1901671	positive regulation of superoxide dismutase activity	MESH:D009361	Neoplasm Invasiveness
2622	Cadmium	7124	TNF	GO:1901671	positive regulation of superoxide dismutase activity	MESH:D011658	Pulmonary Fibrosis
2623	Cadmium	7124	TNF	GO:1901671	positive regulation of superoxide dismutase activity	MESH:D055370	Lung Injury
2624	Cadmium	7124	TNF	GO:1901671	positive regulation of superoxide dismutase activity	MESH:D008175	Lung Neoplasms
2625	Cadmium	7124	TNF	GO:1901671	positive regulation of superoxide dismutase activity	MESH:D006332	Cardiomegaly
2626	Cadmium	406910	MIR125A	GO:1903561	extracellular vesicle	MESH:D011230	Precancerous Conditions
2627	Cadmium	406910	MIR125A	GO:1903561	extracellular vesicle	MESH:D006333	Heart Failure
2628	Cadmium	5315	PKM	GO:1903561	extracellular vesicle	MESH:D009361	Neoplasm Invasiveness
2629	Cadmium	5315	PKM	GO:1903561	extracellular vesicle	MESH:D008325	Mammary Neoplasms, Experimental
2630	Cadmium	5315	PKM	GO:1903561	extracellular vesicle	MESH:D010024	Osteoporosis
2631	Cadmium	5914	RARA	GO:0003700	DNA-binding transcription factor activity	MESH:D050171	Dyslipidemias
2632	Cadmium	5914	RARA	GO:0003700	DNA-binding transcription factor activity	MESH:D001943	Breast Neoplasms
2633	Cadmium	780	DDR1	GO:0044319	wound healing, spreading of cells	MESH:D011471	Prostatic Neoplasms
2634	Cadmium	780	DDR1	GO:0044319	wound healing, spreading of cells	MESH:D008325	Mammary Neoplasms, Experimental
2635	Cadmium	780	DDR1	GO:0044319	wound healing, spreading of cells	MESH:D008175	Lung Neoplasms
2636	Cadmium	406949	MIR15B	GO:0008285	negative regulation of cell population proliferation	MESH:D002471	Cell Transformation, Neoplastic
2637	Cadmium	406949	MIR15B	GO:0008285	negative regulation of cell population proliferation	MESH:D006333	Heart Failure
2638	Cadmium	406949	MIR15B	GO:0043065	positive regulation of apoptotic process	MESH:D002471	Cell Transformation, Neoplastic
2639	Cadmium	406949	MIR15B	GO:0043065	positive regulation of apoptotic process	MESH:D006333	Heart Failure
2640	Cadmium	406949	MIR15B	GO:1903561	extracellular vesicle	MESH:D002471	Cell Transformation, Neoplastic
2641	Cadmium	406949	MIR15B	GO:1903561	extracellular vesicle	MESH:D006333	Heart Failure
2642	Cadmium	7538	ZFP36	GO:0032680	regulation of tumor necrosis factor production	MESH:D007249	Inflammation
2643	Cadmium	7538	ZFP36	GO:0032680	regulation of tumor necrosis factor production	MESH:D006965	Hyperplasia
2644	Cadmium	6548	SLC9A1	GO:1902600	proton transmembrane transport	MESH:D004487	Edema
2645	Cadmium	6548	SLC9A1	GO:1902600	proton transmembrane transport	MESH:D006333	Heart Failure
2646	Cadmium	3973	LHCGR	GO:0050890	cognition	MESH:D007248	Infertility, Male
2647	Cadmium	8320	EOMES	GO:0007420	brain development	MESH:D001008	Anxiety Disorders
2648	Cadmium	3084	NRG1	GO:0070374	positive regulation of ERK1 and ERK2 cascade	MESH:D009069	Movement Disorders
2649	Cadmium	3084	NRG1	GO:0070374	positive regulation of ERK1 and ERK2 cascade	MESH:D008175	Lung Neoplasms
2650	Cadmium	3084	NRG1	GO:0070374	positive regulation of ERK1 and ERK2 cascade	MESH:D009361	Neoplasm Invasiveness
2651	Cadmium	3084	NRG1	GO:0070374	positive regulation of ERK1 and ERK2 cascade	MESH:D002471	Cell Transformation, Neoplastic
2652	Cadmium	3084	NRG1	GO:0070374	positive regulation of ERK1 and ERK2 cascade	MESH:D001943	Breast Neoplasms
2653	Cadmium	1066	CES1	GO:0006695	cholesterol biosynthetic process	MESH:D001930	Brain Injuries
2654	Cadmium	1066	CES1	GO:0006695	cholesterol biosynthetic process	MESH:D009765	Obesity
2655	Cadmium	1066	CES1	GO:0006695	cholesterol biosynthetic process	MESH:D008175	Lung Neoplasms
2656	Cadmium	1066	CES1	GO:0008203	cholesterol metabolic process	MESH:D001930	Brain Injuries
2657	Cadmium	1066	CES1	GO:0008203	cholesterol metabolic process	MESH:D009765	Obesity
2658	Cadmium	1066	CES1	GO:0008203	cholesterol metabolic process	MESH:D008175	Lung Neoplasms
2659	Cadmium	406906	MIR122	GO:1903561	extracellular vesicle	MESH:D056486	Chemical and Drug Induced Liver Injury
2660	Cadmium	406906	MIR122	GO:1903561	extracellular vesicle	MESH:D011658	Pulmonary Fibrosis
2661	Cadmium	842	CASP9	GO:0004197	cysteine-type endopeptidase activity	MESH:D011471	Prostatic Neoplasms
2662	Cadmium	842	CASP9	GO:0004197	cysteine-type endopeptidase activity	MESH:D004487	Edema
2663	Cadmium	842	CASP9	GO:0043065	positive regulation of apoptotic process	MESH:D011471	Prostatic Neoplasms
2664	Cadmium	842	CASP9	GO:0043065	positive regulation of apoptotic process	MESH:D004487	Edema
2665	Cadmium	842	CASP9	GO:0006974	cellular response to DNA damage stimulus	MESH:D011471	Prostatic Neoplasms
2666	Cadmium	842	CASP9	GO:0006974	cellular response to DNA damage stimulus	MESH:D004487	Edema
2667	Cadmium	842	CASP9	GO:0006915	apoptotic process	MESH:D011471	Prostatic Neoplasms
2668	Cadmium	842	CASP9	GO:0006915	apoptotic process	MESH:D004487	Edema
2669	Cadmium	8613	PLPP3	GO:0006644	phospholipid metabolic process	MESH:D003324	Coronary Artery Disease
2670	Cadmium	8613	PLPP3	GO:0006644	phospholipid metabolic process	MESH:D006332	Cardiomegaly
2671	Cadmium	5468	PPARG	GO:0003700	DNA-binding transcription factor activity	MESH:D000544	Alzheimer Disease
2672	Cadmium	5468	PPARG	GO:0003700	DNA-binding transcription factor activity	MESH:D065626	Non-alcoholic Fatty Liver Disease
2673	Cadmium	5468	PPARG	GO:0003700	DNA-binding transcription factor activity	MESH:D010190	Pancreatic Neoplasms
2674	Cadmium	5468	PPARG	GO:0003700	DNA-binding transcription factor activity	MESH:D006333	Heart Failure
2675	Cadmium	5468	PPARG	GO:0003700	DNA-binding transcription factor activity	MESH:D006973	Hypertension
2676	Cadmium	5468	PPARG	GO:0003700	DNA-binding transcription factor activity	MESH:D003924	Diabetes Mellitus, Type 2
2677	Cadmium	5468	PPARG	GO:0003700	DNA-binding transcription factor activity	MESH:D051437	Renal Insufficiency
2678	Cadmium	5468	PPARG	GO:0003700	DNA-binding transcription factor activity	MESH:D007249	Inflammation
2679	Cadmium	5468	PPARG	GO:0003700	DNA-binding transcription factor activity	MESH:D011225	Pre-Eclampsia
2680	Cadmium	5468	PPARG	GO:0003700	DNA-binding transcription factor activity	MESH:D009765	Obesity
2681	Cadmium	5468	PPARG	GO:0030224	monocyte differentiation	MESH:D000544	Alzheimer Disease
2682	Cadmium	5468	PPARG	GO:0030224	monocyte differentiation	MESH:D065626	Non-alcoholic Fatty Liver Disease
2683	Cadmium	5468	PPARG	GO:0030224	monocyte differentiation	MESH:D010190	Pancreatic Neoplasms
2684	Cadmium	5468	PPARG	GO:0030224	monocyte differentiation	MESH:D006333	Heart Failure
2685	Cadmium	5468	PPARG	GO:0030224	monocyte differentiation	MESH:D006973	Hypertension
2686	Cadmium	5468	PPARG	GO:0030224	monocyte differentiation	MESH:D003924	Diabetes Mellitus, Type 2
2687	Cadmium	5468	PPARG	GO:0030224	monocyte differentiation	MESH:D051437	Renal Insufficiency
2688	Cadmium	5468	PPARG	GO:0030224	monocyte differentiation	MESH:D007249	Inflammation
2689	Cadmium	5468	PPARG	GO:0030224	monocyte differentiation	MESH:D011225	Pre-Eclampsia
2690	Cadmium	5468	PPARG	GO:0030224	monocyte differentiation	MESH:D009765	Obesity
2691	Cadmium	5468	PPARG	GO:0008217	regulation of blood pressure	MESH:D000544	Alzheimer Disease
2692	Cadmium	5468	PPARG	GO:0008217	regulation of blood pressure	MESH:D065626	Non-alcoholic Fatty Liver Disease
2693	Cadmium	5468	PPARG	GO:0008217	regulation of blood pressure	MESH:D010190	Pancreatic Neoplasms
2694	Cadmium	5468	PPARG	GO:0008217	regulation of blood pressure	MESH:D006333	Heart Failure
2695	Cadmium	5468	PPARG	GO:0008217	regulation of blood pressure	MESH:D006973	Hypertension
2696	Cadmium	5468	PPARG	GO:0008217	regulation of blood pressure	MESH:D003924	Diabetes Mellitus, Type 2
2697	Cadmium	5468	PPARG	GO:0008217	regulation of blood pressure	MESH:D051437	Renal Insufficiency
2698	Cadmium	5468	PPARG	GO:0008217	regulation of blood pressure	MESH:D007249	Inflammation
2699	Cadmium	5468	PPARG	GO:0008217	regulation of blood pressure	MESH:D011225	Pre-Eclampsia
2700	Cadmium	5468	PPARG	GO:0008217	regulation of blood pressure	MESH:D009765	Obesity
2701	Cadmium	5468	PPARG	GO:0006919	activation of cysteine-type endopeptidase activity involved in apoptotic process	MESH:D000544	Alzheimer Disease
2702	Cadmium	5468	PPARG	GO:0006919	activation of cysteine-type endopeptidase activity involved in apoptotic process	MESH:D065626	Non-alcoholic Fatty Liver Disease
2703	Cadmium	5468	PPARG	GO:0006919	activation of cysteine-type endopeptidase activity involved in apoptotic process	MESH:D010190	Pancreatic Neoplasms
2704	Cadmium	5468	PPARG	GO:0006919	activation of cysteine-type endopeptidase activity involved in apoptotic process	MESH:D006333	Heart Failure
2705	Cadmium	5468	PPARG	GO:0006919	activation of cysteine-type endopeptidase activity involved in apoptotic process	MESH:D006973	Hypertension
2706	Cadmium	5468	PPARG	GO:0006919	activation of cysteine-type endopeptidase activity involved in apoptotic process	MESH:D003924	Diabetes Mellitus, Type 2
2707	Cadmium	5468	PPARG	GO:0006919	activation of cysteine-type endopeptidase activity involved in apoptotic process	MESH:D051437	Renal Insufficiency
2708	Cadmium	5468	PPARG	GO:0006919	activation of cysteine-type endopeptidase activity involved in apoptotic process	MESH:D007249	Inflammation
2709	Cadmium	5468	PPARG	GO:0006919	activation of cysteine-type endopeptidase activity involved in apoptotic process	MESH:D011225	Pre-Eclampsia
2710	Cadmium	5468	PPARG	GO:0006919	activation of cysteine-type endopeptidase activity involved in apoptotic process	MESH:D009765	Obesity
2711	Cadmium	5468	PPARG	GO:0042593	glucose homeostasis	MESH:D000544	Alzheimer Disease
2712	Cadmium	5468	PPARG	GO:0042593	glucose homeostasis	MESH:D065626	Non-alcoholic Fatty Liver Disease
2713	Cadmium	5468	PPARG	GO:0042593	glucose homeostasis	MESH:D010190	Pancreatic Neoplasms
2714	Cadmium	5468	PPARG	GO:0042593	glucose homeostasis	MESH:D006333	Heart Failure
2715	Cadmium	5468	PPARG	GO:0042593	glucose homeostasis	MESH:D006973	Hypertension
2716	Cadmium	5468	PPARG	GO:0042593	glucose homeostasis	MESH:D003924	Diabetes Mellitus, Type 2
2717	Cadmium	5468	PPARG	GO:0042593	glucose homeostasis	MESH:D051437	Renal Insufficiency
2718	Cadmium	5468	PPARG	GO:0042593	glucose homeostasis	MESH:D007249	Inflammation
2719	Cadmium	5468	PPARG	GO:0042593	glucose homeostasis	MESH:D011225	Pre-Eclampsia
2720	Cadmium	5468	PPARG	GO:0042593	glucose homeostasis	MESH:D009765	Obesity
2721	Cadmium	3064	HTT	GO:0043065	positive regulation of apoptotic process	MESH:D002105	Cadmium Poisoning
2722	Cadmium	3064	HTT	GO:0043065	positive regulation of apoptotic process	MESH:D009069	Movement Disorders
2723	Cadmium	3064	HTT	GO:0005776	autophagosome	MESH:D002105	Cadmium Poisoning
2724	Cadmium	3064	HTT	GO:0005776	autophagosome	MESH:D009069	Movement Disorders
2725	Cadmium	4615	MYD88	GO:0006915	apoptotic process	MESH:D006973	Hypertension
2726	Cadmium	4615	MYD88	GO:0006915	apoptotic process	MESH:D011014	Pneumonia
2727	Cadmium	4615	MYD88	GO:0006915	apoptotic process	MESH:D007249	Inflammation
2728	Cadmium	4615	MYD88	GO:0006915	apoptotic process	MESH:D009361	Neoplasm Invasiveness
2729	Cadmium	4615	MYD88	GO:0006915	apoptotic process	MESH:D002471	Cell Transformation, Neoplastic
2730	Cadmium	89780	WNT3A	GO:0008283	cell population proliferation	MESH:D009765	Obesity
2731	Cadmium	2877	GPX2	GO:0004602	glutathione peroxidase activity	MESH:D000067877	Autism Spectrum Disorder
2732	Cadmium	2877	GPX2	GO:0004602	glutathione peroxidase activity	MESH:D001943	Breast Neoplasms
2733	Cadmium	4297	KMT2A	GO:0040029	epigenetic regulation of gene expression	MESH:D002869	Chromosome Aberrations
2734	Cadmium	4297	KMT2A	GO:0040029	epigenetic regulation of gene expression	MESH:D011471	Prostatic Neoplasms
2735	Cadmium	4297	KMT2A	GO:0040029	epigenetic regulation of gene expression	MESH:D002295	Carcinoma, Transitional Cell
2736	Cadmium	4297	KMT2A	GO:0040029	epigenetic regulation of gene expression	MESH:D065886	Neurodevelopmental Disorders
2737	Cadmium	6622	SNCA	GO:0050729	positive regulation of inflammatory response	MESH:D009410	Nerve Degeneration
2738	Cadmium	6622	SNCA	GO:0050729	positive regulation of inflammatory response	MESH:D019954	Neurobehavioral Manifestations
2739	Cadmium	6622	SNCA	GO:0050729	positive regulation of inflammatory response	MESH:D006333	Heart Failure
2740	Cadmium	6622	SNCA	GO:0050729	positive regulation of inflammatory response	MESH:D019970	Cocaine-Related Disorders
2741	Cadmium	6622	SNCA	GO:0050729	positive regulation of inflammatory response	MESH:D020734	Parkinsonian Disorders
2742	Cadmium	6622	SNCA	GO:0050729	positive regulation of inflammatory response	MESH:D015431	Weight Loss
2743	Cadmium	6622	SNCA	GO:0006919	activation of cysteine-type endopeptidase activity involved in apoptotic process	MESH:D009410	Nerve Degeneration
2744	Cadmium	6622	SNCA	GO:0006919	activation of cysteine-type endopeptidase activity involved in apoptotic process	MESH:D019954	Neurobehavioral Manifestations
2745	Cadmium	6622	SNCA	GO:0006919	activation of cysteine-type endopeptidase activity involved in apoptotic process	MESH:D006333	Heart Failure
2746	Cadmium	6622	SNCA	GO:0006919	activation of cysteine-type endopeptidase activity involved in apoptotic process	MESH:D019970	Cocaine-Related Disorders
2747	Cadmium	6622	SNCA	GO:0006919	activation of cysteine-type endopeptidase activity involved in apoptotic process	MESH:D020734	Parkinsonian Disorders
2748	Cadmium	6622	SNCA	GO:0006919	activation of cysteine-type endopeptidase activity involved in apoptotic process	MESH:D015431	Weight Loss
2749	Cadmium	6622	SNCA	GO:0055074	calcium ion homeostasis	MESH:D009410	Nerve Degeneration
2750	Cadmium	6622	SNCA	GO:0055074	calcium ion homeostasis	MESH:D019954	Neurobehavioral Manifestations
2751	Cadmium	6622	SNCA	GO:0055074	calcium ion homeostasis	MESH:D006333	Heart Failure
2752	Cadmium	6622	SNCA	GO:0055074	calcium ion homeostasis	MESH:D019970	Cocaine-Related Disorders
2753	Cadmium	6622	SNCA	GO:0055074	calcium ion homeostasis	MESH:D020734	Parkinsonian Disorders
2754	Cadmium	6622	SNCA	GO:0055074	calcium ion homeostasis	MESH:D015431	Weight Loss
2755	Cadmium	4023	LPL	GO:0006631	fatty acid metabolic process	MESH:D050171	Dyslipidemias
2756	Cadmium	4023	LPL	GO:0006631	fatty acid metabolic process	MESH:D006973	Hypertension
2757	Cadmium	4023	LPL	GO:0006631	fatty acid metabolic process	MESH:D011471	Prostatic Neoplasms
2758	Cadmium	4023	LPL	GO:0006631	fatty acid metabolic process	MESH:D008325	Mammary Neoplasms, Experimental
2759	Cadmium	4023	LPL	GO:0006631	fatty acid metabolic process	MESH:D006949	Hyperlipidemias
2760	Cadmium	4023	LPL	GO:0006631	fatty acid metabolic process	MESH:D009336	Necrosis
2761	Cadmium	4023	LPL	GO:0006631	fatty acid metabolic process	MESH:D002318	Cardiovascular Diseases
2762	Cadmium	4023	LPL	GO:0006631	fatty acid metabolic process	MESH:D009765	Obesity
2763	Cadmium	4023	LPL	GO:1904179	positive regulation of adipose tissue development	MESH:D050171	Dyslipidemias
2764	Cadmium	4023	LPL	GO:1904179	positive regulation of adipose tissue development	MESH:D006973	Hypertension
2765	Cadmium	4023	LPL	GO:1904179	positive regulation of adipose tissue development	MESH:D011471	Prostatic Neoplasms
2766	Cadmium	4023	LPL	GO:1904179	positive regulation of adipose tissue development	MESH:D008325	Mammary Neoplasms, Experimental
2767	Cadmium	4023	LPL	GO:1904179	positive regulation of adipose tissue development	MESH:D006949	Hyperlipidemias
2768	Cadmium	4023	LPL	GO:1904179	positive regulation of adipose tissue development	MESH:D009336	Necrosis
2769	Cadmium	4023	LPL	GO:1904179	positive regulation of adipose tissue development	MESH:D002318	Cardiovascular Diseases
2770	Cadmium	4023	LPL	GO:1904179	positive regulation of adipose tissue development	MESH:D009765	Obesity
2771	Cadmium	4023	LPL	GO:0070328	triglyceride homeostasis	MESH:D050171	Dyslipidemias
2772	Cadmium	4023	LPL	GO:0070328	triglyceride homeostasis	MESH:D006973	Hypertension
2773	Cadmium	4023	LPL	GO:0070328	triglyceride homeostasis	MESH:D011471	Prostatic Neoplasms
2774	Cadmium	4023	LPL	GO:0070328	triglyceride homeostasis	MESH:D008325	Mammary Neoplasms, Experimental
2775	Cadmium	4023	LPL	GO:0070328	triglyceride homeostasis	MESH:D006949	Hyperlipidemias
2776	Cadmium	4023	LPL	GO:0070328	triglyceride homeostasis	MESH:D009336	Necrosis
2777	Cadmium	4023	LPL	GO:0070328	triglyceride homeostasis	MESH:D002318	Cardiovascular Diseases
2778	Cadmium	4023	LPL	GO:0070328	triglyceride homeostasis	MESH:D009765	Obesity
2779	Cadmium	595	CCND1	GO:0006974	cellular response to DNA damage stimulus	MESH:D011230	Precancerous Conditions
2780	Cadmium	595	CCND1	GO:0006974	cellular response to DNA damage stimulus	MESH:D006965	Hyperplasia
2781	Cadmium	595	CCND1	GO:0006974	cellular response to DNA damage stimulus	MESH:D011471	Prostatic Neoplasms
2782	Cadmium	595	CCND1	GO:0006974	cellular response to DNA damage stimulus	MESH:D009374	Neoplasms, Experimental
2783	Cadmium	595	CCND1	GO:0006974	cellular response to DNA damage stimulus	MESH:D008325	Mammary Neoplasms, Experimental
2784	Cadmium	595	CCND1	GO:0006974	cellular response to DNA damage stimulus	MESH:D002471	Cell Transformation, Neoplastic
2785	Cadmium	595	CCND1	GO:0006974	cellular response to DNA damage stimulus	MESH:D001943	Breast Neoplasms
2786	Cadmium	595	CCND1	GO:0006974	cellular response to DNA damage stimulus	MESH:D008175	Lung Neoplasms
2787	Cadmium	595	CCND1	GO:0006974	cellular response to DNA damage stimulus	MESH:D007680	Kidney Neoplasms
2788	Cadmium	595	CCND1	GO:0006974	cellular response to DNA damage stimulus	MESH:D002295	Carcinoma, Transitional Cell
2789	Cadmium	5604	MAP2K1	GO:0008285	negative regulation of cell population proliferation	MESH:D011471	Prostatic Neoplasms
2790	Cadmium	5604	MAP2K1	GO:0008285	negative regulation of cell population proliferation	MESH:D006333	Heart Failure
2791	Cadmium	5604	MAP2K1	GO:0070374	positive regulation of ERK1 and ERK2 cascade	MESH:D011471	Prostatic Neoplasms
2792	Cadmium	5604	MAP2K1	GO:0070374	positive regulation of ERK1 and ERK2 cascade	MESH:D006333	Heart Failure
2793	Cadmium	723839	MIR323	GO:0044237	cellular metabolic process	MESH:D009374	Neoplasms, Experimental
2794	Cadmium	60673	ATG101	GO:0008285	negative regulation of cell population proliferation	MESH:D008175	Lung Neoplasms
2795	Cadmium	60673	ATG101	GO:0000045	autophagosome assembly	MESH:D008175	Lung Neoplasms
2796	Cadmium	5538	PPT1	GO:0007042	lysosomal lumen acidification	MESH:D009369	Neoplasms
2797	Cadmium	5538	PPT1	GO:0016042	lipid catabolic process	MESH:D009369	Neoplasms
2798	Cadmium	5538	PPT1	GO:0007420	brain development	MESH:D009369	Neoplasms
2799	Cadmium	5538	PPT1	GO:0030308	negative regulation of cell growth	MESH:D009369	Neoplasms
2800	Cadmium	1839	HBEGF	GO:0060326	cell chemotaxis	MESH:D007676	Kidney Failure, Chronic
2801	Cadmium	5058	PAK1	GO:0016477	cell migration	MESH:D009374	Neoplasms, Experimental
2802	Cadmium	5058	PAK1	GO:0016477	cell migration	MESH:D001943	Breast Neoplasms
2803	Cadmium	5058	PAK1	GO:0016477	cell migration	MESH:D011507	Proteinuria
2804	Cadmium	5058	PAK1	GO:0016477	cell migration	MESH:D009361	Neoplasm Invasiveness
2805	Cadmium	5058	PAK1	GO:0005884	actin filament	MESH:D009374	Neoplasms, Experimental
2806	Cadmium	5058	PAK1	GO:0005884	actin filament	MESH:D001943	Breast Neoplasms
2807	Cadmium	5058	PAK1	GO:0005884	actin filament	MESH:D011507	Proteinuria
2808	Cadmium	5058	PAK1	GO:0005884	actin filament	MESH:D009361	Neoplasm Invasiveness
2809	Cadmium	5058	PAK1	GO:0006974	cellular response to DNA damage stimulus	MESH:D009374	Neoplasms, Experimental
2810	Cadmium	5058	PAK1	GO:0006974	cellular response to DNA damage stimulus	MESH:D001943	Breast Neoplasms
2811	Cadmium	5058	PAK1	GO:0006974	cellular response to DNA damage stimulus	MESH:D011507	Proteinuria
2812	Cadmium	5058	PAK1	GO:0006974	cellular response to DNA damage stimulus	MESH:D009361	Neoplasm Invasiveness
2813	Cadmium	4437	MSH3	GO:0006281	DNA repair	MESH:D011471	Prostatic Neoplasms
2814	Cadmium	2512	FTL	GO:0044754	autolysosome	MESH:D009361	Neoplasm Invasiveness
2815	Cadmium	2512	FTL	GO:0044754	autolysosome	MESH:D009765	Obesity
2816	Cadmium	2512	FTL	GO:0044754	autolysosome	MESH:D003866	Depressive Disorder
2817	Cadmium	2512	FTL	GO:0005506	iron ion binding	MESH:D009361	Neoplasm Invasiveness
2818	Cadmium	2512	FTL	GO:0005506	iron ion binding	MESH:D009765	Obesity
2819	Cadmium	2512	FTL	GO:0005506	iron ion binding	MESH:D003866	Depressive Disorder
2820	Cadmium	8841	HDAC3	GO:0042307	positive regulation of protein import into nucleus	MESH:D009361	Neoplasm Invasiveness
2821	Cadmium	8841	HDAC3	GO:0042307	positive regulation of protein import into nucleus	MESH:D006331	Heart Diseases
2822	Cadmium	8841	HDAC3	GO:0042307	positive regulation of protein import into nucleus	MESH:D015431	Weight Loss
2823	Cadmium	2879	GPX4	GO:0004602	glutathione peroxidase activity	MESH:D006333	Heart Failure
2824	Cadmium	2879	GPX4	GO:0004602	glutathione peroxidase activity	MESH:D007248	Infertility, Male
2825	Cadmium	2879	GPX4	GO:0004602	glutathione peroxidase activity	MESH:D005355	Fibrosis
2826	Cadmium	2879	GPX4	GO:0004602	glutathione peroxidase activity	MESH:D002105	Cadmium Poisoning
2827	Cadmium	2879	GPX4	GO:0004602	glutathione peroxidase activity	MESH:D001943	Breast Neoplasms
2828	Cadmium	2879	GPX4	GO:0004602	glutathione peroxidase activity	MESH:D018149	Glucose Intolerance
2829	Cadmium	6423	SFRP2	GO:0008285	negative regulation of cell population proliferation	MESH:D001943	Breast Neoplasms
2830	Cadmium	6423	SFRP2	GO:0043065	positive regulation of apoptotic process	MESH:D001943	Breast Neoplasms
2831	Cadmium	6423	SFRP2	GO:0030308	negative regulation of cell growth	MESH:D001943	Breast Neoplasms
2832	Cadmium	406943	MIR152	GO:1903561	extracellular vesicle	MESH:D056486	Chemical and Drug Induced Liver Injury
2833	Cadmium	406943	MIR152	GO:1903561	extracellular vesicle	MESH:D001943	Breast Neoplasms
2834	Cadmium	2495	FTH1	GO:0044754	autolysosome	MESH:D009361	Neoplasm Invasiveness
2835	Cadmium	2495	FTH1	GO:0044754	autolysosome	MESH:D011230	Precancerous Conditions
2836	Cadmium	2495	FTH1	GO:0044754	autolysosome	MESH:D003866	Depressive Disorder
2837	Cadmium	1645	AKR1C1	GO:0008206	bile acid metabolic process	MESH:D002471	Cell Transformation, Neoplastic
2838	Cadmium	22059	TRP53	GO:0003700	DNA-binding transcription factor activity	MESH:D064420	Drug-Related Side Effects and Adverse Reactions
2839	Cadmium	22059	TRP53	GO:0003700	DNA-binding transcription factor activity	MESH:D010190	Pancreatic Neoplasms
2840	Cadmium	22059	TRP53	GO:0003700	DNA-binding transcription factor activity	MESH:D011230	Precancerous Conditions
2841	Cadmium	22059	TRP53	GO:0003700	DNA-binding transcription factor activity	MESH:D006333	Heart Failure
2842	Cadmium	22059	TRP53	GO:0003700	DNA-binding transcription factor activity	MESH:D009374	Neoplasms, Experimental
2843	Cadmium	22059	TRP53	GO:0003700	DNA-binding transcription factor activity	MESH:D008325	Mammary Neoplasms, Experimental
2844	Cadmium	22059	TRP53	GO:0003700	DNA-binding transcription factor activity	MESH:D002471	Cell Transformation, Neoplastic
2845	Cadmium	22059	TRP53	GO:0003700	DNA-binding transcription factor activity	MESH:D066126	Cardiotoxicity
2846	Cadmium	22059	TRP53	GO:0003700	DNA-binding transcription factor activity	MESH:D001943	Breast Neoplasms
2847	Cadmium	22059	TRP53	GO:0003700	DNA-binding transcription factor activity	MESH:D008175	Lung Neoplasms
2848	Cadmium	22059	TRP53	GO:0003700	DNA-binding transcription factor activity	MESH:D009203	Myocardial Infarction
2849	Cadmium	22059	TRP53	GO:0043065	positive regulation of apoptotic process	MESH:D064420	Drug-Related Side Effects and Adverse Reactions
2850	Cadmium	22059	TRP53	GO:0043065	positive regulation of apoptotic process	MESH:D010190	Pancreatic Neoplasms
2851	Cadmium	22059	TRP53	GO:0043065	positive regulation of apoptotic process	MESH:D011230	Precancerous Conditions
2852	Cadmium	22059	TRP53	GO:0043065	positive regulation of apoptotic process	MESH:D006333	Heart Failure
2853	Cadmium	22059	TRP53	GO:0043065	positive regulation of apoptotic process	MESH:D009374	Neoplasms, Experimental
2854	Cadmium	22059	TRP53	GO:0043065	positive regulation of apoptotic process	MESH:D008325	Mammary Neoplasms, Experimental
2855	Cadmium	22059	TRP53	GO:0043065	positive regulation of apoptotic process	MESH:D002471	Cell Transformation, Neoplastic
2856	Cadmium	22059	TRP53	GO:0043065	positive regulation of apoptotic process	MESH:D066126	Cardiotoxicity
2857	Cadmium	22059	TRP53	GO:0043065	positive regulation of apoptotic process	MESH:D001943	Breast Neoplasms
2858	Cadmium	22059	TRP53	GO:0043065	positive regulation of apoptotic process	MESH:D008175	Lung Neoplasms
2859	Cadmium	22059	TRP53	GO:0043065	positive regulation of apoptotic process	MESH:D009203	Myocardial Infarction
2860	Cadmium	22059	TRP53	GO:0002326	B cell lineage commitment	MESH:D064420	Drug-Related Side Effects and Adverse Reactions
2861	Cadmium	22059	TRP53	GO:0002326	B cell lineage commitment	MESH:D010190	Pancreatic Neoplasms
2862	Cadmium	22059	TRP53	GO:0002326	B cell lineage commitment	MESH:D011230	Precancerous Conditions
2863	Cadmium	22059	TRP53	GO:0002326	B cell lineage commitment	MESH:D006333	Heart Failure
2864	Cadmium	22059	TRP53	GO:0002326	B cell lineage commitment	MESH:D009374	Neoplasms, Experimental
2865	Cadmium	22059	TRP53	GO:0002326	B cell lineage commitment	MESH:D008325	Mammary Neoplasms, Experimental
2866	Cadmium	22059	TRP53	GO:0002326	B cell lineage commitment	MESH:D002471	Cell Transformation, Neoplastic
2867	Cadmium	22059	TRP53	GO:0002326	B cell lineage commitment	MESH:D066126	Cardiotoxicity
2868	Cadmium	22059	TRP53	GO:0002326	B cell lineage commitment	MESH:D001943	Breast Neoplasms
2869	Cadmium	22059	TRP53	GO:0002326	B cell lineage commitment	MESH:D008175	Lung Neoplasms
2870	Cadmium	22059	TRP53	GO:0002326	B cell lineage commitment	MESH:D009203	Myocardial Infarction
2871	Cadmium	22059	TRP53	GO:0002360	T cell lineage commitment	MESH:D064420	Drug-Related Side Effects and Adverse Reactions
2872	Cadmium	22059	TRP53	GO:0002360	T cell lineage commitment	MESH:D010190	Pancreatic Neoplasms
2873	Cadmium	22059	TRP53	GO:0002360	T cell lineage commitment	MESH:D011230	Precancerous Conditions
2874	Cadmium	22059	TRP53	GO:0002360	T cell lineage commitment	MESH:D006333	Heart Failure
2875	Cadmium	22059	TRP53	GO:0002360	T cell lineage commitment	MESH:D009374	Neoplasms, Experimental
2876	Cadmium	22059	TRP53	GO:0002360	T cell lineage commitment	MESH:D008325	Mammary Neoplasms, Experimental
2877	Cadmium	22059	TRP53	GO:0002360	T cell lineage commitment	MESH:D002471	Cell Transformation, Neoplastic
2878	Cadmium	22059	TRP53	GO:0002360	T cell lineage commitment	MESH:D066126	Cardiotoxicity
2879	Cadmium	22059	TRP53	GO:0002360	T cell lineage commitment	MESH:D001943	Breast Neoplasms
2880	Cadmium	22059	TRP53	GO:0002360	T cell lineage commitment	MESH:D008175	Lung Neoplasms
2881	Cadmium	22059	TRP53	GO:0002360	T cell lineage commitment	MESH:D009203	Myocardial Infarction
2882	Cadmium	22059	TRP53	GO:0033554	cellular response to stress	MESH:D064420	Drug-Related Side Effects and Adverse Reactions
2883	Cadmium	22059	TRP53	GO:0033554	cellular response to stress	MESH:D010190	Pancreatic Neoplasms
2884	Cadmium	22059	TRP53	GO:0033554	cellular response to stress	MESH:D011230	Precancerous Conditions
2885	Cadmium	22059	TRP53	GO:0033554	cellular response to stress	MESH:D006333	Heart Failure
2886	Cadmium	22059	TRP53	GO:0033554	cellular response to stress	MESH:D009374	Neoplasms, Experimental
2887	Cadmium	22059	TRP53	GO:0033554	cellular response to stress	MESH:D008325	Mammary Neoplasms, Experimental
2888	Cadmium	22059	TRP53	GO:0033554	cellular response to stress	MESH:D002471	Cell Transformation, Neoplastic
2889	Cadmium	22059	TRP53	GO:0033554	cellular response to stress	MESH:D066126	Cardiotoxicity
2890	Cadmium	22059	TRP53	GO:0033554	cellular response to stress	MESH:D001943	Breast Neoplasms
2891	Cadmium	22059	TRP53	GO:0033554	cellular response to stress	MESH:D008175	Lung Neoplasms
2892	Cadmium	22059	TRP53	GO:0033554	cellular response to stress	MESH:D009203	Myocardial Infarction
2893	Cadmium	22059	TRP53	GO:0006979	response to oxidative stress	MESH:D064420	Drug-Related Side Effects and Adverse Reactions
2894	Cadmium	22059	TRP53	GO:0006979	response to oxidative stress	MESH:D010190	Pancreatic Neoplasms
2895	Cadmium	22059	TRP53	GO:0006979	response to oxidative stress	MESH:D011230	Precancerous Conditions
2896	Cadmium	22059	TRP53	GO:0006979	response to oxidative stress	MESH:D006333	Heart Failure
2897	Cadmium	22059	TRP53	GO:0006979	response to oxidative stress	MESH:D009374	Neoplasms, Experimental
2898	Cadmium	22059	TRP53	GO:0006979	response to oxidative stress	MESH:D008325	Mammary Neoplasms, Experimental
2899	Cadmium	22059	TRP53	GO:0006979	response to oxidative stress	MESH:D002471	Cell Transformation, Neoplastic
2900	Cadmium	22059	TRP53	GO:0006979	response to oxidative stress	MESH:D066126	Cardiotoxicity
2901	Cadmium	22059	TRP53	GO:0006979	response to oxidative stress	MESH:D001943	Breast Neoplasms
2902	Cadmium	22059	TRP53	GO:0006979	response to oxidative stress	MESH:D008175	Lung Neoplasms
2903	Cadmium	22059	TRP53	GO:0006979	response to oxidative stress	MESH:D009203	Myocardial Infarction
2904	Cadmium	22059	TRP53	GO:0008283	cell population proliferation	MESH:D064420	Drug-Related Side Effects and Adverse Reactions
2905	Cadmium	22059	TRP53	GO:0008283	cell population proliferation	MESH:D010190	Pancreatic Neoplasms
2906	Cadmium	22059	TRP53	GO:0008283	cell population proliferation	MESH:D011230	Precancerous Conditions
2907	Cadmium	22059	TRP53	GO:0008283	cell population proliferation	MESH:D006333	Heart Failure
2908	Cadmium	22059	TRP53	GO:0008283	cell population proliferation	MESH:D009374	Neoplasms, Experimental
2909	Cadmium	22059	TRP53	GO:0008283	cell population proliferation	MESH:D008325	Mammary Neoplasms, Experimental
2910	Cadmium	22059	TRP53	GO:0008283	cell population proliferation	MESH:D002471	Cell Transformation, Neoplastic
2911	Cadmium	22059	TRP53	GO:0008283	cell population proliferation	MESH:D066126	Cardiotoxicity
2912	Cadmium	22059	TRP53	GO:0008283	cell population proliferation	MESH:D001943	Breast Neoplasms
2913	Cadmium	22059	TRP53	GO:0008283	cell population proliferation	MESH:D008175	Lung Neoplasms
2914	Cadmium	22059	TRP53	GO:0008283	cell population proliferation	MESH:D009203	Myocardial Infarction
2915	Cadmium	22059	TRP53	GO:0006974	cellular response to DNA damage stimulus	MESH:D064420	Drug-Related Side Effects and Adverse Reactions
2916	Cadmium	22059	TRP53	GO:0006974	cellular response to DNA damage stimulus	MESH:D010190	Pancreatic Neoplasms
2917	Cadmium	22059	TRP53	GO:0006974	cellular response to DNA damage stimulus	MESH:D011230	Precancerous Conditions
2918	Cadmium	22059	TRP53	GO:0006974	cellular response to DNA damage stimulus	MESH:D006333	Heart Failure
2919	Cadmium	22059	TRP53	GO:0006974	cellular response to DNA damage stimulus	MESH:D009374	Neoplasms, Experimental
2920	Cadmium	22059	TRP53	GO:0006974	cellular response to DNA damage stimulus	MESH:D008325	Mammary Neoplasms, Experimental
2921	Cadmium	22059	TRP53	GO:0006974	cellular response to DNA damage stimulus	MESH:D002471	Cell Transformation, Neoplastic
2922	Cadmium	22059	TRP53	GO:0006974	cellular response to DNA damage stimulus	MESH:D066126	Cardiotoxicity
2923	Cadmium	22059	TRP53	GO:0006974	cellular response to DNA damage stimulus	MESH:D001943	Breast Neoplasms
2924	Cadmium	22059	TRP53	GO:0006974	cellular response to DNA damage stimulus	MESH:D008175	Lung Neoplasms
2925	Cadmium	22059	TRP53	GO:0006974	cellular response to DNA damage stimulus	MESH:D009203	Myocardial Infarction
2926	Cadmium	22059	TRP53	GO:0010659	cardiac muscle cell apoptotic process	MESH:D064420	Drug-Related Side Effects and Adverse Reactions
2927	Cadmium	22059	TRP53	GO:0010659	cardiac muscle cell apoptotic process	MESH:D010190	Pancreatic Neoplasms
2928	Cadmium	22059	TRP53	GO:0010659	cardiac muscle cell apoptotic process	MESH:D011230	Precancerous Conditions
2929	Cadmium	22059	TRP53	GO:0010659	cardiac muscle cell apoptotic process	MESH:D006333	Heart Failure
2930	Cadmium	22059	TRP53	GO:0010659	cardiac muscle cell apoptotic process	MESH:D009374	Neoplasms, Experimental
2931	Cadmium	22059	TRP53	GO:0010659	cardiac muscle cell apoptotic process	MESH:D008325	Mammary Neoplasms, Experimental
2932	Cadmium	22059	TRP53	GO:0010659	cardiac muscle cell apoptotic process	MESH:D002471	Cell Transformation, Neoplastic
2933	Cadmium	22059	TRP53	GO:0010659	cardiac muscle cell apoptotic process	MESH:D066126	Cardiotoxicity
2934	Cadmium	22059	TRP53	GO:0010659	cardiac muscle cell apoptotic process	MESH:D001943	Breast Neoplasms
2935	Cadmium	22059	TRP53	GO:0010659	cardiac muscle cell apoptotic process	MESH:D008175	Lung Neoplasms
2936	Cadmium	22059	TRP53	GO:0010659	cardiac muscle cell apoptotic process	MESH:D009203	Myocardial Infarction
2937	Cadmium	22059	TRP53	GO:0008285	negative regulation of cell population proliferation	MESH:D064420	Drug-Related Side Effects and Adverse Reactions
2938	Cadmium	22059	TRP53	GO:0008285	negative regulation of cell population proliferation	MESH:D010190	Pancreatic Neoplasms
2939	Cadmium	22059	TRP53	GO:0008285	negative regulation of cell population proliferation	MESH:D011230	Precancerous Conditions
2940	Cadmium	22059	TRP53	GO:0008285	negative regulation of cell population proliferation	MESH:D006333	Heart Failure
2941	Cadmium	22059	TRP53	GO:0008285	negative regulation of cell population proliferation	MESH:D009374	Neoplasms, Experimental
2942	Cadmium	22059	TRP53	GO:0008285	negative regulation of cell population proliferation	MESH:D008325	Mammary Neoplasms, Experimental
2943	Cadmium	22059	TRP53	GO:0008285	negative regulation of cell population proliferation	MESH:D002471	Cell Transformation, Neoplastic
2944	Cadmium	22059	TRP53	GO:0008285	negative regulation of cell population proliferation	MESH:D066126	Cardiotoxicity
2945	Cadmium	22059	TRP53	GO:0008285	negative regulation of cell population proliferation	MESH:D001943	Breast Neoplasms
2946	Cadmium	22059	TRP53	GO:0008285	negative regulation of cell population proliferation	MESH:D008175	Lung Neoplasms
2947	Cadmium	22059	TRP53	GO:0008285	negative regulation of cell population proliferation	MESH:D009203	Myocardial Infarction
2948	Cadmium	22059	TRP53	GO:0072593	reactive oxygen species metabolic process	MESH:D064420	Drug-Related Side Effects and Adverse Reactions
2949	Cadmium	22059	TRP53	GO:0072593	reactive oxygen species metabolic process	MESH:D010190	Pancreatic Neoplasms
2950	Cadmium	22059	TRP53	GO:0072593	reactive oxygen species metabolic process	MESH:D011230	Precancerous Conditions
2951	Cadmium	22059	TRP53	GO:0072593	reactive oxygen species metabolic process	MESH:D006333	Heart Failure
2952	Cadmium	22059	TRP53	GO:0072593	reactive oxygen species metabolic process	MESH:D009374	Neoplasms, Experimental
2953	Cadmium	22059	TRP53	GO:0072593	reactive oxygen species metabolic process	MESH:D008325	Mammary Neoplasms, Experimental
2954	Cadmium	22059	TRP53	GO:0072593	reactive oxygen species metabolic process	MESH:D002471	Cell Transformation, Neoplastic
2955	Cadmium	22059	TRP53	GO:0072593	reactive oxygen species metabolic process	MESH:D066126	Cardiotoxicity
2956	Cadmium	22059	TRP53	GO:0072593	reactive oxygen species metabolic process	MESH:D001943	Breast Neoplasms
2957	Cadmium	22059	TRP53	GO:0072593	reactive oxygen species metabolic process	MESH:D008175	Lung Neoplasms
2958	Cadmium	22059	TRP53	GO:0072593	reactive oxygen species metabolic process	MESH:D009203	Myocardial Infarction
2959	Cadmium	22059	TRP53	GO:0001836	release of cytochrome c from mitochondria	MESH:D064420	Drug-Related Side Effects and Adverse Reactions
2960	Cadmium	22059	TRP53	GO:0001836	release of cytochrome c from mitochondria	MESH:D010190	Pancreatic Neoplasms
2961	Cadmium	22059	TRP53	GO:0001836	release of cytochrome c from mitochondria	MESH:D011230	Precancerous Conditions
2962	Cadmium	22059	TRP53	GO:0001836	release of cytochrome c from mitochondria	MESH:D006333	Heart Failure
2963	Cadmium	22059	TRP53	GO:0001836	release of cytochrome c from mitochondria	MESH:D009374	Neoplasms, Experimental
2964	Cadmium	22059	TRP53	GO:0001836	release of cytochrome c from mitochondria	MESH:D008325	Mammary Neoplasms, Experimental
2965	Cadmium	22059	TRP53	GO:0001836	release of cytochrome c from mitochondria	MESH:D002471	Cell Transformation, Neoplastic
2966	Cadmium	22059	TRP53	GO:0001836	release of cytochrome c from mitochondria	MESH:D066126	Cardiotoxicity
2967	Cadmium	22059	TRP53	GO:0001836	release of cytochrome c from mitochondria	MESH:D001943	Breast Neoplasms
2968	Cadmium	22059	TRP53	GO:0001836	release of cytochrome c from mitochondria	MESH:D008175	Lung Neoplasms
2969	Cadmium	22059	TRP53	GO:0001836	release of cytochrome c from mitochondria	MESH:D009203	Myocardial Infarction
2970	Cadmium	22059	TRP53	GO:0045930	negative regulation of mitotic cell cycle	MESH:D064420	Drug-Related Side Effects and Adverse Reactions
2971	Cadmium	22059	TRP53	GO:0045930	negative regulation of mitotic cell cycle	MESH:D010190	Pancreatic Neoplasms
2972	Cadmium	22059	TRP53	GO:0045930	negative regulation of mitotic cell cycle	MESH:D011230	Precancerous Conditions
2973	Cadmium	22059	TRP53	GO:0045930	negative regulation of mitotic cell cycle	MESH:D006333	Heart Failure
2974	Cadmium	22059	TRP53	GO:0045930	negative regulation of mitotic cell cycle	MESH:D009374	Neoplasms, Experimental
2975	Cadmium	22059	TRP53	GO:0045930	negative regulation of mitotic cell cycle	MESH:D008325	Mammary Neoplasms, Experimental
2976	Cadmium	22059	TRP53	GO:0045930	negative regulation of mitotic cell cycle	MESH:D002471	Cell Transformation, Neoplastic
2977	Cadmium	22059	TRP53	GO:0045930	negative regulation of mitotic cell cycle	MESH:D066126	Cardiotoxicity
2978	Cadmium	22059	TRP53	GO:0045930	negative regulation of mitotic cell cycle	MESH:D001943	Breast Neoplasms
2979	Cadmium	22059	TRP53	GO:0045930	negative regulation of mitotic cell cycle	MESH:D008175	Lung Neoplasms
2980	Cadmium	22059	TRP53	GO:0045930	negative regulation of mitotic cell cycle	MESH:D009203	Myocardial Infarction
2981	Cadmium	22059	TRP53	GO:0071480	cellular response to gamma radiation	MESH:D064420	Drug-Related Side Effects and Adverse Reactions
2982	Cadmium	22059	TRP53	GO:0071480	cellular response to gamma radiation	MESH:D010190	Pancreatic Neoplasms
2983	Cadmium	22059	TRP53	GO:0071480	cellular response to gamma radiation	MESH:D011230	Precancerous Conditions
2984	Cadmium	22059	TRP53	GO:0071480	cellular response to gamma radiation	MESH:D006333	Heart Failure
2985	Cadmium	22059	TRP53	GO:0071480	cellular response to gamma radiation	MESH:D009374	Neoplasms, Experimental
2986	Cadmium	22059	TRP53	GO:0071480	cellular response to gamma radiation	MESH:D008325	Mammary Neoplasms, Experimental
2987	Cadmium	22059	TRP53	GO:0071480	cellular response to gamma radiation	MESH:D002471	Cell Transformation, Neoplastic
2988	Cadmium	22059	TRP53	GO:0071480	cellular response to gamma radiation	MESH:D066126	Cardiotoxicity
2989	Cadmium	22059	TRP53	GO:0071480	cellular response to gamma radiation	MESH:D001943	Breast Neoplasms
2990	Cadmium	22059	TRP53	GO:0071480	cellular response to gamma radiation	MESH:D008175	Lung Neoplasms
2991	Cadmium	22059	TRP53	GO:0071480	cellular response to gamma radiation	MESH:D009203	Myocardial Infarction
2992	Cadmium	22059	TRP53	GO:0000423	mitophagy	MESH:D064420	Drug-Related Side Effects and Adverse Reactions
2993	Cadmium	22059	TRP53	GO:0000423	mitophagy	MESH:D010190	Pancreatic Neoplasms
2994	Cadmium	22059	TRP53	GO:0000423	mitophagy	MESH:D011230	Precancerous Conditions
2995	Cadmium	22059	TRP53	GO:0000423	mitophagy	MESH:D006333	Heart Failure
2996	Cadmium	22059	TRP53	GO:0000423	mitophagy	MESH:D009374	Neoplasms, Experimental
2997	Cadmium	22059	TRP53	GO:0000423	mitophagy	MESH:D008325	Mammary Neoplasms, Experimental
2998	Cadmium	22059	TRP53	GO:0000423	mitophagy	MESH:D002471	Cell Transformation, Neoplastic
2999	Cadmium	22059	TRP53	GO:0000423	mitophagy	MESH:D066126	Cardiotoxicity
3000	Cadmium	22059	TRP53	GO:0000423	mitophagy	MESH:D001943	Breast Neoplasms
3001	Cadmium	22059	TRP53	GO:0000423	mitophagy	MESH:D008175	Lung Neoplasms
3002	Cadmium	22059	TRP53	GO:0000423	mitophagy	MESH:D009203	Myocardial Infarction
3003	Cadmium	22059	TRP53	GO:0006606	protein import into nucleus	MESH:D064420	Drug-Related Side Effects and Adverse Reactions
3004	Cadmium	22059	TRP53	GO:0006606	protein import into nucleus	MESH:D010190	Pancreatic Neoplasms
3005	Cadmium	22059	TRP53	GO:0006606	protein import into nucleus	MESH:D011230	Precancerous Conditions
3006	Cadmium	22059	TRP53	GO:0006606	protein import into nucleus	MESH:D006333	Heart Failure
3007	Cadmium	22059	TRP53	GO:0006606	protein import into nucleus	MESH:D009374	Neoplasms, Experimental
3008	Cadmium	22059	TRP53	GO:0006606	protein import into nucleus	MESH:D008325	Mammary Neoplasms, Experimental
3009	Cadmium	22059	TRP53	GO:0006606	protein import into nucleus	MESH:D002471	Cell Transformation, Neoplastic
3010	Cadmium	22059	TRP53	GO:0006606	protein import into nucleus	MESH:D066126	Cardiotoxicity
3011	Cadmium	22059	TRP53	GO:0006606	protein import into nucleus	MESH:D001943	Breast Neoplasms
3012	Cadmium	22059	TRP53	GO:0006606	protein import into nucleus	MESH:D008175	Lung Neoplasms
3013	Cadmium	22059	TRP53	GO:0006606	protein import into nucleus	MESH:D009203	Myocardial Infarction
3014	Cadmium	22059	TRP53	GO:0043525	positive regulation of neuron apoptotic process	MESH:D064420	Drug-Related Side Effects and Adverse Reactions
3015	Cadmium	22059	TRP53	GO:0043525	positive regulation of neuron apoptotic process	MESH:D010190	Pancreatic Neoplasms
3016	Cadmium	22059	TRP53	GO:0043525	positive regulation of neuron apoptotic process	MESH:D011230	Precancerous Conditions
3017	Cadmium	22059	TRP53	GO:0043525	positive regulation of neuron apoptotic process	MESH:D006333	Heart Failure
3018	Cadmium	22059	TRP53	GO:0043525	positive regulation of neuron apoptotic process	MESH:D009374	Neoplasms, Experimental
3019	Cadmium	22059	TRP53	GO:0043525	positive regulation of neuron apoptotic process	MESH:D008325	Mammary Neoplasms, Experimental
3020	Cadmium	22059	TRP53	GO:0043525	positive regulation of neuron apoptotic process	MESH:D002471	Cell Transformation, Neoplastic
3021	Cadmium	22059	TRP53	GO:0043525	positive regulation of neuron apoptotic process	MESH:D066126	Cardiotoxicity
3022	Cadmium	22059	TRP53	GO:0043525	positive regulation of neuron apoptotic process	MESH:D001943	Breast Neoplasms
3023	Cadmium	22059	TRP53	GO:0043525	positive regulation of neuron apoptotic process	MESH:D008175	Lung Neoplasms
3024	Cadmium	22059	TRP53	GO:0043525	positive regulation of neuron apoptotic process	MESH:D009203	Myocardial Infarction
3025	Cadmium	22059	TRP53	GO:0006915	apoptotic process	MESH:D064420	Drug-Related Side Effects and Adverse Reactions
3026	Cadmium	22059	TRP53	GO:0006915	apoptotic process	MESH:D010190	Pancreatic Neoplasms
3027	Cadmium	22059	TRP53	GO:0006915	apoptotic process	MESH:D011230	Precancerous Conditions
3028	Cadmium	22059	TRP53	GO:0006915	apoptotic process	MESH:D006333	Heart Failure
3029	Cadmium	22059	TRP53	GO:0006915	apoptotic process	MESH:D009374	Neoplasms, Experimental
3030	Cadmium	22059	TRP53	GO:0006915	apoptotic process	MESH:D008325	Mammary Neoplasms, Experimental
3031	Cadmium	22059	TRP53	GO:0006915	apoptotic process	MESH:D002471	Cell Transformation, Neoplastic
3032	Cadmium	22059	TRP53	GO:0006915	apoptotic process	MESH:D066126	Cardiotoxicity
3033	Cadmium	22059	TRP53	GO:0006915	apoptotic process	MESH:D001943	Breast Neoplasms
3034	Cadmium	22059	TRP53	GO:0006915	apoptotic process	MESH:D008175	Lung Neoplasms
3035	Cadmium	22059	TRP53	GO:0006915	apoptotic process	MESH:D009203	Myocardial Infarction
3036	Cadmium	142	PARP1	GO:0036211	protein modification process	MESH:D050197	Atherosclerosis
3037	Cadmium	142	PARP1	GO:0036211	protein modification process	MESH:D011471	Prostatic Neoplasms
3038	Cadmium	142	PARP1	GO:0036211	protein modification process	MESH:D011014	Pneumonia
3039	Cadmium	142	PARP1	GO:0036211	protein modification process	MESH:D011658	Pulmonary Fibrosis
3040	Cadmium	142	PARP1	GO:0036211	protein modification process	MESH:D020734	Parkinsonian Disorders
3041	Cadmium	142	PARP1	GO:0036211	protein modification process	MESH:D007249	Inflammation
3042	Cadmium	142	PARP1	GO:0036211	protein modification process	MESH:D055370	Lung Injury
3043	Cadmium	142	PARP1	GO:0036211	protein modification process	MESH:D001249	Asthma
3044	Cadmium	142	PARP1	GO:0036211	protein modification process	MESH:D000740	Anemia
3045	Cadmium	142	PARP1	GO:0036211	protein modification process	MESH:D001943	Breast Neoplasms
3046	Cadmium	142	PARP1	GO:0036211	protein modification process	MESH:D007674	Kidney Diseases
3047	Cadmium	142	PARP1	GO:0036211	protein modification process	MESH:D001930	Brain Injuries
3048	Cadmium	142	PARP1	GO:0036211	protein modification process	MESH:D058226	Plaque, Atherosclerotic
3049	Cadmium	142	PARP1	GO:0036211	protein modification process	MESH:D009765	Obesity
3050	Cadmium	142	PARP1	GO:2001170	negative regulation of ATP biosynthetic process	MESH:D050197	Atherosclerosis
3051	Cadmium	142	PARP1	GO:2001170	negative regulation of ATP biosynthetic process	MESH:D011471	Prostatic Neoplasms
3052	Cadmium	142	PARP1	GO:2001170	negative regulation of ATP biosynthetic process	MESH:D011014	Pneumonia
3053	Cadmium	142	PARP1	GO:2001170	negative regulation of ATP biosynthetic process	MESH:D011658	Pulmonary Fibrosis
3054	Cadmium	142	PARP1	GO:2001170	negative regulation of ATP biosynthetic process	MESH:D020734	Parkinsonian Disorders
3055	Cadmium	142	PARP1	GO:2001170	negative regulation of ATP biosynthetic process	MESH:D007249	Inflammation
3056	Cadmium	142	PARP1	GO:2001170	negative regulation of ATP biosynthetic process	MESH:D055370	Lung Injury
3057	Cadmium	142	PARP1	GO:2001170	negative regulation of ATP biosynthetic process	MESH:D001249	Asthma
3058	Cadmium	142	PARP1	GO:2001170	negative regulation of ATP biosynthetic process	MESH:D000740	Anemia
3059	Cadmium	142	PARP1	GO:2001170	negative regulation of ATP biosynthetic process	MESH:D001943	Breast Neoplasms
3060	Cadmium	142	PARP1	GO:2001170	negative regulation of ATP biosynthetic process	MESH:D007674	Kidney Diseases
3061	Cadmium	142	PARP1	GO:2001170	negative regulation of ATP biosynthetic process	MESH:D001930	Brain Injuries
3062	Cadmium	142	PARP1	GO:2001170	negative regulation of ATP biosynthetic process	MESH:D058226	Plaque, Atherosclerotic
3063	Cadmium	142	PARP1	GO:2001170	negative regulation of ATP biosynthetic process	MESH:D009765	Obesity
3064	Cadmium	142	PARP1	GO:0006281	DNA repair	MESH:D050197	Atherosclerosis
3065	Cadmium	142	PARP1	GO:0006281	DNA repair	MESH:D011471	Prostatic Neoplasms
3066	Cadmium	142	PARP1	GO:0006281	DNA repair	MESH:D011014	Pneumonia
3067	Cadmium	142	PARP1	GO:0006281	DNA repair	MESH:D011658	Pulmonary Fibrosis
3068	Cadmium	142	PARP1	GO:0006281	DNA repair	MESH:D020734	Parkinsonian Disorders
3069	Cadmium	142	PARP1	GO:0006281	DNA repair	MESH:D007249	Inflammation
3070	Cadmium	142	PARP1	GO:0006281	DNA repair	MESH:D055370	Lung Injury
3071	Cadmium	142	PARP1	GO:0006281	DNA repair	MESH:D001249	Asthma
3072	Cadmium	142	PARP1	GO:0006281	DNA repair	MESH:D000740	Anemia
3073	Cadmium	142	PARP1	GO:0006281	DNA repair	MESH:D001943	Breast Neoplasms
3074	Cadmium	142	PARP1	GO:0006281	DNA repair	MESH:D007674	Kidney Diseases
3075	Cadmium	142	PARP1	GO:0006281	DNA repair	MESH:D001930	Brain Injuries
3076	Cadmium	142	PARP1	GO:0006281	DNA repair	MESH:D058226	Plaque, Atherosclerotic
3077	Cadmium	142	PARP1	GO:0006281	DNA repair	MESH:D009765	Obesity
3078	Cadmium	142	PARP1	GO:0007005	mitochondrion organization	MESH:D050197	Atherosclerosis
3079	Cadmium	142	PARP1	GO:0007005	mitochondrion organization	MESH:D011471	Prostatic Neoplasms
3080	Cadmium	142	PARP1	GO:0007005	mitochondrion organization	MESH:D011014	Pneumonia
3081	Cadmium	142	PARP1	GO:0007005	mitochondrion organization	MESH:D011658	Pulmonary Fibrosis
3082	Cadmium	142	PARP1	GO:0007005	mitochondrion organization	MESH:D020734	Parkinsonian Disorders
3083	Cadmium	142	PARP1	GO:0007005	mitochondrion organization	MESH:D007249	Inflammation
3084	Cadmium	142	PARP1	GO:0007005	mitochondrion organization	MESH:D055370	Lung Injury
3085	Cadmium	142	PARP1	GO:0007005	mitochondrion organization	MESH:D001249	Asthma
3086	Cadmium	142	PARP1	GO:0007005	mitochondrion organization	MESH:D000740	Anemia
3087	Cadmium	142	PARP1	GO:0007005	mitochondrion organization	MESH:D001943	Breast Neoplasms
3088	Cadmium	142	PARP1	GO:0007005	mitochondrion organization	MESH:D007674	Kidney Diseases
3089	Cadmium	142	PARP1	GO:0007005	mitochondrion organization	MESH:D001930	Brain Injuries
3090	Cadmium	142	PARP1	GO:0007005	mitochondrion organization	MESH:D058226	Plaque, Atherosclerotic
3091	Cadmium	142	PARP1	GO:0007005	mitochondrion organization	MESH:D009765	Obesity
3092	Cadmium	142	PARP1	GO:0006974	cellular response to DNA damage stimulus	MESH:D050197	Atherosclerosis
3093	Cadmium	142	PARP1	GO:0006974	cellular response to DNA damage stimulus	MESH:D011471	Prostatic Neoplasms
3094	Cadmium	142	PARP1	GO:0006974	cellular response to DNA damage stimulus	MESH:D011014	Pneumonia
3095	Cadmium	142	PARP1	GO:0006974	cellular response to DNA damage stimulus	MESH:D011658	Pulmonary Fibrosis
3096	Cadmium	142	PARP1	GO:0006974	cellular response to DNA damage stimulus	MESH:D020734	Parkinsonian Disorders
3097	Cadmium	142	PARP1	GO:0006974	cellular response to DNA damage stimulus	MESH:D007249	Inflammation
3098	Cadmium	142	PARP1	GO:0006974	cellular response to DNA damage stimulus	MESH:D055370	Lung Injury
3099	Cadmium	142	PARP1	GO:0006974	cellular response to DNA damage stimulus	MESH:D001249	Asthma
3100	Cadmium	142	PARP1	GO:0006974	cellular response to DNA damage stimulus	MESH:D000740	Anemia
3101	Cadmium	142	PARP1	GO:0006974	cellular response to DNA damage stimulus	MESH:D001943	Breast Neoplasms
3102	Cadmium	142	PARP1	GO:0006974	cellular response to DNA damage stimulus	MESH:D007674	Kidney Diseases
3103	Cadmium	142	PARP1	GO:0006974	cellular response to DNA damage stimulus	MESH:D001930	Brain Injuries
3104	Cadmium	142	PARP1	GO:0006974	cellular response to DNA damage stimulus	MESH:D058226	Plaque, Atherosclerotic
3105	Cadmium	142	PARP1	GO:0006974	cellular response to DNA damage stimulus	MESH:D009765	Obesity
3106	Cadmium	142	PARP1	GO:0034599	cellular response to oxidative stress	MESH:D050197	Atherosclerosis
3107	Cadmium	142	PARP1	GO:0034599	cellular response to oxidative stress	MESH:D011471	Prostatic Neoplasms
3108	Cadmium	142	PARP1	GO:0034599	cellular response to oxidative stress	MESH:D011014	Pneumonia
3109	Cadmium	142	PARP1	GO:0034599	cellular response to oxidative stress	MESH:D011658	Pulmonary Fibrosis
3110	Cadmium	142	PARP1	GO:0034599	cellular response to oxidative stress	MESH:D020734	Parkinsonian Disorders
3111	Cadmium	142	PARP1	GO:0034599	cellular response to oxidative stress	MESH:D007249	Inflammation
3112	Cadmium	142	PARP1	GO:0034599	cellular response to oxidative stress	MESH:D055370	Lung Injury
3113	Cadmium	142	PARP1	GO:0034599	cellular response to oxidative stress	MESH:D001249	Asthma
3114	Cadmium	142	PARP1	GO:0034599	cellular response to oxidative stress	MESH:D000740	Anemia
3115	Cadmium	142	PARP1	GO:0034599	cellular response to oxidative stress	MESH:D001943	Breast Neoplasms
3116	Cadmium	142	PARP1	GO:0034599	cellular response to oxidative stress	MESH:D007674	Kidney Diseases
3117	Cadmium	142	PARP1	GO:0034599	cellular response to oxidative stress	MESH:D001930	Brain Injuries
3118	Cadmium	142	PARP1	GO:0034599	cellular response to oxidative stress	MESH:D058226	Plaque, Atherosclerotic
3119	Cadmium	142	PARP1	GO:0034599	cellular response to oxidative stress	MESH:D009765	Obesity
3120	Cadmium	142	PARP1	GO:0006915	apoptotic process	MESH:D050197	Atherosclerosis
3121	Cadmium	142	PARP1	GO:0006915	apoptotic process	MESH:D011471	Prostatic Neoplasms
3122	Cadmium	142	PARP1	GO:0006915	apoptotic process	MESH:D011014	Pneumonia
3123	Cadmium	142	PARP1	GO:0006915	apoptotic process	MESH:D011658	Pulmonary Fibrosis
3124	Cadmium	142	PARP1	GO:0006915	apoptotic process	MESH:D020734	Parkinsonian Disorders
3125	Cadmium	142	PARP1	GO:0006915	apoptotic process	MESH:D007249	Inflammation
3126	Cadmium	142	PARP1	GO:0006915	apoptotic process	MESH:D055370	Lung Injury
3127	Cadmium	142	PARP1	GO:0006915	apoptotic process	MESH:D001249	Asthma
3128	Cadmium	142	PARP1	GO:0006915	apoptotic process	MESH:D000740	Anemia
3129	Cadmium	142	PARP1	GO:0006915	apoptotic process	MESH:D001943	Breast Neoplasms
3130	Cadmium	142	PARP1	GO:0006915	apoptotic process	MESH:D007674	Kidney Diseases
3131	Cadmium	142	PARP1	GO:0006915	apoptotic process	MESH:D001930	Brain Injuries
3132	Cadmium	142	PARP1	GO:0006915	apoptotic process	MESH:D058226	Plaque, Atherosclerotic
3133	Cadmium	142	PARP1	GO:0006915	apoptotic process	MESH:D009765	Obesity
3134	Cadmium	407034	MIR30E	GO:1903561	extracellular vesicle	MESH:D007674	Kidney Diseases
3135	Cadmium	407034	MIR30E	GO:1903561	extracellular vesicle	MESH:D005355	Fibrosis
3136	Cadmium	3291	HSD11B2	GO:0034650	cortisol metabolic process	MESH:D009203	Myocardial Infarction
3137	Cadmium	3291	HSD11B2	GO:0034650	cortisol metabolic process	MESH:D001249	Asthma
3138	Cadmium	3291	HSD11B2	GO:0034650	cortisol metabolic process	MESH:D006973	Hypertension
3139	Cadmium	2908	NR3C1	GO:0003700	DNA-binding transcription factor activity	MESH:D064420	Drug-Related Side Effects and Adverse Reactions
3140	Cadmium	2908	NR3C1	GO:0003700	DNA-binding transcription factor activity	MESH:D006973	Hypertension
3141	Cadmium	2908	NR3C1	GO:0003700	DNA-binding transcription factor activity	MESH:D011471	Prostatic Neoplasms
3142	Cadmium	2908	NR3C1	GO:0003700	DNA-binding transcription factor activity	MESH:D044882	Glucose Metabolism Disorders
3143	Cadmium	2908	NR3C1	GO:0003700	DNA-binding transcription factor activity	MESH:D019970	Cocaine-Related Disorders
3144	Cadmium	2908	NR3C1	GO:0003700	DNA-binding transcription factor activity	MESH:D003866	Depressive Disorder
3145	Cadmium	4240	MFGE8	GO:1903561	extracellular vesicle	MESH:D001943	Breast Neoplasms
3146	Cadmium	4851	NOTCH1	GO:0008285	negative regulation of cell population proliferation	MESH:D002471	Cell Transformation, Neoplastic
3147	Cadmium	4851	NOTCH1	GO:0008285	negative regulation of cell population proliferation	MESH:D000013	Congenital Abnormalities
3148	Cadmium	4851	NOTCH1	GO:0008285	negative regulation of cell population proliferation	MESH:D000067877	Autism Spectrum Disorder
3149	Cadmium	4851	NOTCH1	GO:0008285	negative regulation of cell population proliferation	MESH:D001943	Breast Neoplasms
3150	Cadmium	4851	NOTCH1	GO:0070374	positive regulation of ERK1 and ERK2 cascade	MESH:D002471	Cell Transformation, Neoplastic
3151	Cadmium	4851	NOTCH1	GO:0070374	positive regulation of ERK1 and ERK2 cascade	MESH:D000013	Congenital Abnormalities
3152	Cadmium	4851	NOTCH1	GO:0070374	positive regulation of ERK1 and ERK2 cascade	MESH:D000067877	Autism Spectrum Disorder
3153	Cadmium	4851	NOTCH1	GO:0070374	positive regulation of ERK1 and ERK2 cascade	MESH:D001943	Breast Neoplasms
3154	Cadmium	5663	PSEN1	GO:0042307	positive regulation of protein import into nucleus	MESH:D000544	Alzheimer Disease
3155	Cadmium	5663	PSEN1	GO:0042307	positive regulation of protein import into nucleus	MESH:D009410	Nerve Degeneration
3156	Cadmium	5663	PSEN1	GO:0042307	positive regulation of protein import into nucleus	MESH:D005911	Gliosis
3157	Cadmium	5663	PSEN1	GO:0042307	positive regulation of protein import into nucleus	MESH:D007859	Learning Disabilities
3158	Cadmium	5663	PSEN1	GO:0042307	positive regulation of protein import into nucleus	MESH:D008569	Memory Disorders
3159	Cadmium	5663	PSEN1	GO:0042307	positive regulation of protein import into nucleus	MESH:D003072	Cognition Disorders
3160	Cadmium	5663	PSEN1	GO:0032760	positive regulation of tumor necrosis factor production	MESH:D000544	Alzheimer Disease
3161	Cadmium	5663	PSEN1	GO:0032760	positive regulation of tumor necrosis factor production	MESH:D009410	Nerve Degeneration
3162	Cadmium	5663	PSEN1	GO:0032760	positive regulation of tumor necrosis factor production	MESH:D005911	Gliosis
3163	Cadmium	5663	PSEN1	GO:0032760	positive regulation of tumor necrosis factor production	MESH:D007859	Learning Disabilities
3164	Cadmium	5663	PSEN1	GO:0032760	positive regulation of tumor necrosis factor production	MESH:D008569	Memory Disorders
3165	Cadmium	5663	PSEN1	GO:0032760	positive regulation of tumor necrosis factor production	MESH:D003072	Cognition Disorders
3166	Cadmium	5663	PSEN1	GO:0006974	cellular response to DNA damage stimulus	MESH:D000544	Alzheimer Disease
3167	Cadmium	5663	PSEN1	GO:0006974	cellular response to DNA damage stimulus	MESH:D009410	Nerve Degeneration
3168	Cadmium	5663	PSEN1	GO:0006974	cellular response to DNA damage stimulus	MESH:D005911	Gliosis
3169	Cadmium	5663	PSEN1	GO:0006974	cellular response to DNA damage stimulus	MESH:D007859	Learning Disabilities
3170	Cadmium	5663	PSEN1	GO:0006974	cellular response to DNA damage stimulus	MESH:D008569	Memory Disorders
3171	Cadmium	5663	PSEN1	GO:0006974	cellular response to DNA damage stimulus	MESH:D003072	Cognition Disorders
3172	Cadmium	5663	PSEN1	GO:0007611	learning or memory	MESH:D000544	Alzheimer Disease
3173	Cadmium	5663	PSEN1	GO:0007611	learning or memory	MESH:D009410	Nerve Degeneration
3174	Cadmium	5663	PSEN1	GO:0007611	learning or memory	MESH:D005911	Gliosis
3175	Cadmium	5663	PSEN1	GO:0007611	learning or memory	MESH:D007859	Learning Disabilities
3176	Cadmium	5663	PSEN1	GO:0007611	learning or memory	MESH:D008569	Memory Disorders
3177	Cadmium	5663	PSEN1	GO:0007611	learning or memory	MESH:D003072	Cognition Disorders
3178	Cadmium	5663	PSEN1	GO:0007613	memory	MESH:D000544	Alzheimer Disease
3179	Cadmium	5663	PSEN1	GO:0007613	memory	MESH:D009410	Nerve Degeneration
3180	Cadmium	5663	PSEN1	GO:0007613	memory	MESH:D005911	Gliosis
3181	Cadmium	5663	PSEN1	GO:0007613	memory	MESH:D007859	Learning Disabilities
3182	Cadmium	5663	PSEN1	GO:0007613	memory	MESH:D008569	Memory Disorders
3183	Cadmium	5663	PSEN1	GO:0007613	memory	MESH:D003072	Cognition Disorders
3184	Cadmium	24145	PANX1	GO:0006812	monoatomic cation transport	MESH:D056486	Chemical and Drug Induced Liver Injury
3185	Cadmium	5609	MAP2K7	GO:0070374	positive regulation of ERK1 and ERK2 cascade	MESH:D011230	Precancerous Conditions
3186	Cadmium	5609	MAP2K7	GO:0070374	positive regulation of ERK1 and ERK2 cascade	MESH:D006333	Heart Failure
3187	Cadmium	5609	MAP2K7	GO:0070374	positive regulation of ERK1 and ERK2 cascade	MESH:D008325	Mammary Neoplasms, Experimental
3188	Cadmium	5609	MAP2K7	GO:0070374	positive regulation of ERK1 and ERK2 cascade	MESH:D008175	Lung Neoplasms
3189	Cadmium	5609	MAP2K7	GO:0070374	positive regulation of ERK1 and ERK2 cascade	MESH:D005355	Fibrosis
3190	Cadmium	5609	MAP2K7	GO:0070374	positive regulation of ERK1 and ERK2 cascade	MESH:D001943	Breast Neoplasms
3191	Cadmium	2947	GSTM3	GO:0004364	glutathione transferase activity	MESH:D011471	Prostatic Neoplasms
3192	Cadmium	2947	GSTM3	GO:0006749	glutathione metabolic process	MESH:D011471	Prostatic Neoplasms
3193	Cadmium	4790	NFKB1	GO:0003700	DNA-binding transcription factor activity	MESH:D003924	Diabetes Mellitus, Type 2
3194	Cadmium	4790	NFKB1	GO:0003700	DNA-binding transcription factor activity	MESH:D002471	Cell Transformation, Neoplastic
3195	Cadmium	4790	NFKB1	GO:0003700	DNA-binding transcription factor activity	MESH:D007676	Kidney Failure, Chronic
3196	Cadmium	3082	HGF	GO:0060326	cell chemotaxis	MESH:D009361	Neoplasm Invasiveness
3197	Cadmium	3082	HGF	GO:0060326	cell chemotaxis	MESH:D000067877	Autism Spectrum Disorder
3198	Cadmium	3082	HGF	GO:0060326	cell chemotaxis	MESH:D011658	Pulmonary Fibrosis
3199	Cadmium	5080	PAX6	GO:0042593	glucose homeostasis	MESH:D003924	Diabetes Mellitus, Type 2
3200	Cadmium	5080	PAX6	GO:0042593	glucose homeostasis	MESH:D009361	Neoplasm Invasiveness
3201	Cadmium	5080	PAX6	GO:0042593	glucose homeostasis	MESH:D011471	Prostatic Neoplasms
3202	Cadmium	406936	MIR144	GO:0050729	positive regulation of inflammatory response	MESH:D003924	Diabetes Mellitus, Type 2
3203	Cadmium	406936	MIR144	GO:0050729	positive regulation of inflammatory response	MESH:D006333	Heart Failure
3204	Cadmium	406936	MIR144	GO:0032760	positive regulation of tumor necrosis factor production	MESH:D003924	Diabetes Mellitus, Type 2
3205	Cadmium	406936	MIR144	GO:0032760	positive regulation of tumor necrosis factor production	MESH:D006333	Heart Failure
3206	Cadmium	9446	GSTO1	GO:0004364	glutathione transferase activity	MESH:D011230	Precancerous Conditions
3207	Cadmium	9446	GSTO1	GO:0004364	glutathione transferase activity	MESH:D009369	Neoplasms
3208	Cadmium	9446	GSTO1	GO:0004364	glutathione transferase activity	MESH:D011471	Prostatic Neoplasms
3209	Cadmium	9446	GSTO1	GO:0004364	glutathione transferase activity	MESH:D056486	Chemical and Drug Induced Liver Injury
3210	Cadmium	9446	GSTO1	GO:0004364	glutathione transferase activity	MESH:D000067877	Autism Spectrum Disorder
3211	Cadmium	9446	GSTO1	GO:0019852	L-ascorbic acid metabolic process	MESH:D011230	Precancerous Conditions
3212	Cadmium	9446	GSTO1	GO:0019852	L-ascorbic acid metabolic process	MESH:D009369	Neoplasms
3213	Cadmium	9446	GSTO1	GO:0019852	L-ascorbic acid metabolic process	MESH:D011471	Prostatic Neoplasms
3214	Cadmium	9446	GSTO1	GO:0019852	L-ascorbic acid metabolic process	MESH:D056486	Chemical and Drug Induced Liver Injury
3215	Cadmium	9446	GSTO1	GO:0019852	L-ascorbic acid metabolic process	MESH:D000067877	Autism Spectrum Disorder
3216	Cadmium	1080	CFTR	GO:0016887	ATP hydrolysis activity	MESH:D007248	Infertility, Male
3217	Cadmium	1080	CFTR	GO:0016887	ATP hydrolysis activity	MESH:D000067877	Autism Spectrum Disorder
3218	Cadmium	1080	CFTR	GO:0016887	ATP hydrolysis activity	MESH:D053713	Azoospermia
3219	Cadmium	172981	DAF-16	GO:0003700	DNA-binding transcription factor activity	MESH:D003643	Death
3220	Cadmium	172981	DAF-16	GO:0043065	positive regulation of apoptotic process	MESH:D003643	Death
3221	Cadmium	172981	DAF-16	GO:0006979	response to oxidative stress	MESH:D003643	Death
3222	Cadmium	172981	DAF-16	GO:0006974	cellular response to DNA damage stimulus	MESH:D003643	Death
3223	Cadmium	172981	DAF-16	GO:0034599	cellular response to oxidative stress	MESH:D003643	Death
3224	Cadmium	1317	SLC31A1	GO:0001525	angiogenesis	MESH:D011471	Prostatic Neoplasms
3225	Cadmium	1317	SLC31A1	GO:0001525	angiogenesis	MESH:D000013	Congenital Abnormalities
3226	Cadmium	1317	SLC31A1	GO:0001525	angiogenesis	MESH:D009336	Necrosis
3227	Cadmium	65018	PINK1	GO:0016567	protein ubiquitination	MESH:D020734	Parkinsonian Disorders
3228	Cadmium	65018	PINK1	GO:0016567	protein ubiquitination	MESH:D009410	Nerve Degeneration
3229	Cadmium	65018	PINK1	GO:0016567	protein ubiquitination	MESH:D003072	Cognition Disorders
3230	Cadmium	65018	PINK1	GO:0051881	regulation of mitochondrial membrane potential	MESH:D020734	Parkinsonian Disorders
3231	Cadmium	65018	PINK1	GO:0051881	regulation of mitochondrial membrane potential	MESH:D009410	Nerve Degeneration
3232	Cadmium	65018	PINK1	GO:0051881	regulation of mitochondrial membrane potential	MESH:D003072	Cognition Disorders
3233	Cadmium	65018	PINK1	GO:0007005	mitochondrion organization	MESH:D020734	Parkinsonian Disorders
3234	Cadmium	65018	PINK1	GO:0007005	mitochondrion organization	MESH:D009410	Nerve Degeneration
3235	Cadmium	65018	PINK1	GO:0007005	mitochondrion organization	MESH:D003072	Cognition Disorders
3236	Cadmium	65018	PINK1	GO:0006979	response to oxidative stress	MESH:D020734	Parkinsonian Disorders
3237	Cadmium	65018	PINK1	GO:0006979	response to oxidative stress	MESH:D009410	Nerve Degeneration
3238	Cadmium	65018	PINK1	GO:0006979	response to oxidative stress	MESH:D003072	Cognition Disorders
3239	Cadmium	65018	PINK1	GO:0000423	mitophagy	MESH:D020734	Parkinsonian Disorders
3240	Cadmium	65018	PINK1	GO:0000423	mitophagy	MESH:D009410	Nerve Degeneration
3241	Cadmium	65018	PINK1	GO:0000423	mitophagy	MESH:D003072	Cognition Disorders
3242	Cadmium	65018	PINK1	GO:0034599	cellular response to oxidative stress	MESH:D020734	Parkinsonian Disorders
3243	Cadmium	65018	PINK1	GO:0034599	cellular response to oxidative stress	MESH:D009410	Nerve Degeneration
3244	Cadmium	65018	PINK1	GO:0034599	cellular response to oxidative stress	MESH:D003072	Cognition Disorders
3245	Cadmium	65018	PINK1	GO:0000422	autophagy of mitochondrion	MESH:D020734	Parkinsonian Disorders
3246	Cadmium	65018	PINK1	GO:0000422	autophagy of mitochondrion	MESH:D009410	Nerve Degeneration
3247	Cadmium	65018	PINK1	GO:0000422	autophagy of mitochondrion	MESH:D003072	Cognition Disorders
3248	Cadmium	1543	CYP1A1	GO:0006631	fatty acid metabolic process	MESH:D029424	Pulmonary Disease, Chronic Obstructive
3249	Cadmium	1543	CYP1A1	GO:0006631	fatty acid metabolic process	MESH:D006529	Hepatomegaly
3250	Cadmium	1543	CYP1A1	GO:0006631	fatty acid metabolic process	MESH:D006973	Hypertension
3251	Cadmium	1543	CYP1A1	GO:0006631	fatty acid metabolic process	MESH:D011471	Prostatic Neoplasms
3252	Cadmium	1543	CYP1A1	GO:0006631	fatty acid metabolic process	MESH:D009784	Occupational Diseases
3253	Cadmium	1543	CYP1A1	GO:0006631	fatty acid metabolic process	MESH:D007248	Infertility, Male
3254	Cadmium	1543	CYP1A1	GO:0006631	fatty acid metabolic process	MESH:D048629	Micronuclei, Chromosome-Defective
3255	Cadmium	1543	CYP1A1	GO:0006631	fatty acid metabolic process	MESH:D056486	Chemical and Drug Induced Liver Injury
3256	Cadmium	1543	CYP1A1	GO:0006631	fatty acid metabolic process	MESH:D055370	Lung Injury
3257	Cadmium	1543	CYP1A1	GO:0006631	fatty acid metabolic process	MESH:D016491	Peripheral Vascular Diseases
3258	Cadmium	1543	CYP1A1	GO:0006631	fatty acid metabolic process	MESH:D001943	Breast Neoplasms
3259	Cadmium	1543	CYP1A1	GO:0006631	fatty acid metabolic process	MESH:D007680	Kidney Neoplasms
3260	Cadmium	1543	CYP1A1	GO:0006631	fatty acid metabolic process	MESH:D000067877	Autism Spectrum Disorder
3261	Cadmium	1543	CYP1A1	GO:0006631	fatty acid metabolic process	MESH:D001724	Birth Weight
3262	Cadmium	1543	CYP1A1	GO:0006631	fatty acid metabolic process	MESH:D006332	Cardiomegaly
3263	Cadmium	3273	HRG	GO:0008285	negative regulation of cell population proliferation	MESH:D001943	Breast Neoplasms
3264	Cadmium	3273	HRG	GO:0043065	positive regulation of apoptotic process	MESH:D001943	Breast Neoplasms
3265	Cadmium	3273	HRG	GO:0030308	negative regulation of cell growth	MESH:D001943	Breast Neoplasms
3266	Cadmium	4128	MAOA	GO:0097621	monoamine oxidase activity	MESH:D011297	Prenatal Exposure Delayed Effects
3267	Cadmium	4128	MAOA	GO:0097621	monoamine oxidase activity	MESH:D001523	Mental Disorders
3268	Cadmium	4128	MAOA	GO:0097621	monoamine oxidase activity	MESH:D003072	Cognition Disorders
3269	Cadmium	2247	FGF2	GO:0070374	positive regulation of ERK1 and ERK2 cascade	MESH:D011297	Prenatal Exposure Delayed Effects
3270	Cadmium	2247	FGF2	GO:0070374	positive regulation of ERK1 and ERK2 cascade	MESH:D011471	Prostatic Neoplasms
3271	Cadmium	2247	FGF2	GO:0070374	positive regulation of ERK1 and ERK2 cascade	MESH:D019970	Cocaine-Related Disorders
3272	Cadmium	2247	FGF2	GO:0070374	positive regulation of ERK1 and ERK2 cascade	MESH:D016640	Diabetes, Gestational
3273	Cadmium	2247	FGF2	GO:0070374	positive regulation of ERK1 and ERK2 cascade	MESH:D011658	Pulmonary Fibrosis
3274	Cadmium	2247	FGF2	GO:0070374	positive regulation of ERK1 and ERK2 cascade	MESH:D007674	Kidney Diseases
3275	Cadmium	2247	FGF2	GO:0070374	positive regulation of ERK1 and ERK2 cascade	MESH:D003866	Depressive Disorder
3276	Cadmium	2247	FGF2	GO:0070374	positive regulation of ERK1 and ERK2 cascade	MESH:D006332	Cardiomegaly
3277	Cadmium	664	BNIP3	GO:0072593	reactive oxygen species metabolic process	MESH:D011471	Prostatic Neoplasms
3278	Cadmium	664	BNIP3	GO:0031966	mitochondrial membrane	MESH:D011471	Prostatic Neoplasms
3279	Cadmium	664	BNIP3	GO:0043065	positive regulation of apoptotic process	MESH:D011471	Prostatic Neoplasms
3280	Cadmium	328	APEX1	GO:0000723	telomere maintenance	MESH:D011471	Prostatic Neoplasms
3281	Cadmium	328	APEX1	GO:0000723	telomere maintenance	MESH:D001930	Brain Injuries
3282	Cadmium	328	APEX1	GO:0000723	telomere maintenance	MESH:D006331	Heart Diseases
3283	Cadmium	328	APEX1	GO:0000723	telomere maintenance	MESH:D048629	Micronuclei, Chromosome-Defective
3284	Cadmium	328	APEX1	GO:0006281	DNA repair	MESH:D011471	Prostatic Neoplasms
3285	Cadmium	328	APEX1	GO:0006281	DNA repair	MESH:D001930	Brain Injuries
3286	Cadmium	328	APEX1	GO:0006281	DNA repair	MESH:D006331	Heart Diseases
3287	Cadmium	328	APEX1	GO:0006281	DNA repair	MESH:D048629	Micronuclei, Chromosome-Defective
3288	Cadmium	328	APEX1	GO:0006308	DNA catabolic process	MESH:D011471	Prostatic Neoplasms
3289	Cadmium	328	APEX1	GO:0006308	DNA catabolic process	MESH:D001930	Brain Injuries
3290	Cadmium	328	APEX1	GO:0006308	DNA catabolic process	MESH:D006331	Heart Diseases
3291	Cadmium	328	APEX1	GO:0006308	DNA catabolic process	MESH:D048629	Micronuclei, Chromosome-Defective
3292	Cadmium	7351	UCP2	GO:0006096	glycolytic process	MESH:D003924	Diabetes Mellitus, Type 2
3293	Cadmium	7351	UCP2	GO:0006096	glycolytic process	MESH:D008325	Mammary Neoplasms, Experimental
3294	Cadmium	7351	UCP2	GO:0006096	glycolytic process	MESH:D009765	Obesity
3295	Cadmium	7351	UCP2	GO:0006096	glycolytic process	MESH:D006973	Hypertension
3296	Cadmium	1591	CYP24A1	GO:0001649	osteoblast differentiation	MESH:D010024	Osteoporosis
3297	Cadmium	1591	CYP24A1	GO:0001649	osteoblast differentiation	MESH:D008175	Lung Neoplasms
3298	Cadmium	1591	CYP24A1	GO:0001649	osteoblast differentiation	MESH:D001943	Breast Neoplasms
3299	Cadmium	1591	CYP24A1	GO:0001649	osteoblast differentiation	MESH:D000067877	Autism Spectrum Disorder
3300	Cadmium	1591	CYP24A1	GO:0001649	osteoblast differentiation	MESH:D051437	Renal Insufficiency
3301	Cadmium	8529	CYP4F2	GO:0008217	regulation of blood pressure	MESH:D000067877	Autism Spectrum Disorder
3302	Cadmium	8529	CYP4F2	GO:0008217	regulation of blood pressure	MESH:D006973	Hypertension
3303	Cadmium	841	CASP8	GO:0004197	cysteine-type endopeptidase activity	MESH:D003924	Diabetes Mellitus, Type 2
3304	Cadmium	841	CASP8	GO:0004197	cysteine-type endopeptidase activity	MESH:D028361	Mitochondrial Diseases
3305	Cadmium	841	CASP8	GO:0004197	cysteine-type endopeptidase activity	MESH:D001943	Breast Neoplasms
3306	Cadmium	841	CASP8	GO:0004197	cysteine-type endopeptidase activity	MESH:D008175	Lung Neoplasms
3307	Cadmium	841	CASP8	GO:0004197	cysteine-type endopeptidase activity	MESH:D004487	Edema
3308	Cadmium	841	CASP8	GO:0006915	apoptotic process	MESH:D003924	Diabetes Mellitus, Type 2
3309	Cadmium	841	CASP8	GO:0006915	apoptotic process	MESH:D028361	Mitochondrial Diseases
3310	Cadmium	841	CASP8	GO:0006915	apoptotic process	MESH:D001943	Breast Neoplasms
3311	Cadmium	841	CASP8	GO:0006915	apoptotic process	MESH:D008175	Lung Neoplasms
3312	Cadmium	841	CASP8	GO:0006915	apoptotic process	MESH:D004487	Edema
3313	Cadmium	3169	FOXA1	GO:0043065	positive regulation of apoptotic process	MESH:D011471	Prostatic Neoplasms
3314	Cadmium	3169	FOXA1	GO:0043065	positive regulation of apoptotic process	MESH:D002471	Cell Transformation, Neoplastic
3315	Cadmium	3169	FOXA1	GO:0043065	positive regulation of apoptotic process	MESH:D001943	Breast Neoplasms
3316	Cadmium	3827	KNG1	GO:0007204	positive regulation of cytosolic calcium ion concentration	MESH:D056486	Chemical and Drug Induced Liver Injury
3317	Cadmium	3827	KNG1	GO:0007204	positive regulation of cytosolic calcium ion concentration	MESH:D006973	Hypertension
3318	Cadmium	3827	KNG1	GO:0007204	positive regulation of cytosolic calcium ion concentration	MESH:D004487	Edema
3319	Cadmium	3827	KNG1	GO:0007204	positive regulation of cytosolic calcium ion concentration	MESH:D013610	Tachycardia
3320	Cadmium	4017	LOXL2	GO:0030199	collagen fibril organization	MESH:D009361	Neoplasm Invasiveness
3321	Cadmium	4017	LOXL2	GO:0030199	collagen fibril organization	MESH:D002471	Cell Transformation, Neoplastic
3322	Cadmium	4017	LOXL2	GO:0030199	collagen fibril organization	MESH:D000067877	Autism Spectrum Disorder
3323	Cadmium	4017	LOXL2	GO:0030199	collagen fibril organization	MESH:D001943	Breast Neoplasms
3324	Cadmium	4017	LOXL2	GO:0036211	protein modification process	MESH:D009361	Neoplasm Invasiveness
3325	Cadmium	4017	LOXL2	GO:0036211	protein modification process	MESH:D002471	Cell Transformation, Neoplastic
3326	Cadmium	4017	LOXL2	GO:0036211	protein modification process	MESH:D000067877	Autism Spectrum Disorder
3327	Cadmium	4017	LOXL2	GO:0036211	protein modification process	MESH:D001943	Breast Neoplasms
3328	Cadmium	1435	CSF1	GO:0030316	osteoclast differentiation	MESH:D066126	Cardiotoxicity
3329	Cadmium	1435	CSF1	GO:0030316	osteoclast differentiation	MESH:D001943	Breast Neoplasms
3330	Cadmium	632	BGLAP	GO:0001649	osteoblast differentiation	MESH:D011471	Prostatic Neoplasms
3331	Cadmium	632	BGLAP	GO:0001649	osteoblast differentiation	MESH:D001249	Asthma
3332	Cadmium	6517	SLC2A4	GO:0042593	glucose homeostasis	MESH:D000544	Alzheimer Disease
3333	Cadmium	6517	SLC2A4	GO:0042593	glucose homeostasis	MESH:D003924	Diabetes Mellitus, Type 2
3334	Cadmium	6517	SLC2A4	GO:0042593	glucose homeostasis	MESH:D006332	Cardiomegaly
3335	Cadmium	2033	EP300	GO:0042307	positive regulation of protein import into nucleus	MESH:D009765	Obesity
3336	Cadmium	2033	EP300	GO:0042307	positive regulation of protein import into nucleus	MESH:D002295	Carcinoma, Transitional Cell
3337	Cadmium	2033	EP300	GO:0042307	positive regulation of protein import into nucleus	MESH:D001943	Breast Neoplasms
3338	Cadmium	2033	EP300	GO:0006915	apoptotic process	MESH:D009765	Obesity
3339	Cadmium	2033	EP300	GO:0006915	apoptotic process	MESH:D002295	Carcinoma, Transitional Cell
3340	Cadmium	2033	EP300	GO:0006915	apoptotic process	MESH:D001943	Breast Neoplasms
3341	Cadmium	7296	TXNRD1	GO:0004791	thioredoxin-disulfide reductase activity	MESH:D000067877	Autism Spectrum Disorder
3342	Cadmium	7296	TXNRD1	GO:0004791	thioredoxin-disulfide reductase activity	MESH:D006333	Heart Failure
3343	Cadmium	2194	FASN	GO:0001649	osteoblast differentiation	MESH:D007676	Kidney Failure, Chronic
3344	Cadmium	2194	FASN	GO:0001649	osteoblast differentiation	MESH:D006333	Heart Failure
3345	Cadmium	2194	FASN	GO:0001649	osteoblast differentiation	MESH:D009369	Neoplasms
3346	Cadmium	2194	FASN	GO:0001649	osteoblast differentiation	MESH:D056486	Chemical and Drug Induced Liver Injury
3347	Cadmium	2194	FASN	GO:0001649	osteoblast differentiation	MESH:D001943	Breast Neoplasms
3348	Cadmium	2194	FASN	GO:0001649	osteoblast differentiation	MESH:D009765	Obesity
3349	Cadmium	4853	NOTCH2	GO:0046849	bone remodeling	MESH:D003924	Diabetes Mellitus, Type 2
3350	Cadmium	4853	NOTCH2	GO:0046849	bone remodeling	MESH:D011297	Prenatal Exposure Delayed Effects
3351	Cadmium	4853	NOTCH2	GO:0046849	bone remodeling	MESH:D008175	Lung Neoplasms
3352	Cadmium	4853	NOTCH2	GO:0046849	bone remodeling	MESH:D005355	Fibrosis
3353	Cadmium	4853	NOTCH2	GO:0046849	bone remodeling	MESH:D009361	Neoplasm Invasiveness
3354	Cadmium	4853	NOTCH2	GO:0046849	bone remodeling	MESH:D001943	Breast Neoplasms
3355	Cadmium	4853	NOTCH2	GO:0046849	bone remodeling	MESH:D000067877	Autism Spectrum Disorder
3356	Cadmium	4853	NOTCH2	GO:0046849	bone remodeling	MESH:D051437	Renal Insufficiency
3357	Cadmium	4853	NOTCH2	GO:0070374	positive regulation of ERK1 and ERK2 cascade	MESH:D003924	Diabetes Mellitus, Type 2
3358	Cadmium	4853	NOTCH2	GO:0070374	positive regulation of ERK1 and ERK2 cascade	MESH:D011297	Prenatal Exposure Delayed Effects
3359	Cadmium	4853	NOTCH2	GO:0070374	positive regulation of ERK1 and ERK2 cascade	MESH:D008175	Lung Neoplasms
3360	Cadmium	4853	NOTCH2	GO:0070374	positive regulation of ERK1 and ERK2 cascade	MESH:D005355	Fibrosis
3361	Cadmium	4853	NOTCH2	GO:0070374	positive regulation of ERK1 and ERK2 cascade	MESH:D009361	Neoplasm Invasiveness
3362	Cadmium	4853	NOTCH2	GO:0070374	positive regulation of ERK1 and ERK2 cascade	MESH:D001943	Breast Neoplasms
3363	Cadmium	4853	NOTCH2	GO:0070374	positive regulation of ERK1 and ERK2 cascade	MESH:D000067877	Autism Spectrum Disorder
3364	Cadmium	4853	NOTCH2	GO:0070374	positive regulation of ERK1 and ERK2 cascade	MESH:D051437	Renal Insufficiency
3365	Cadmium	1788	DNMT3A	GO:0006306	DNA methylation	MESH:D000067877	Autism Spectrum Disorder
3366	Cadmium	1788	DNMT3A	GO:0006306	DNA methylation	MESH:D008175	Lung Neoplasms
3367	Cadmium	1788	DNMT3A	GO:0006306	DNA methylation	MESH:D001943	Breast Neoplasms
3368	Cadmium	7157	TP53	GO:0003700	DNA-binding transcription factor activity	MESH:D029424	Pulmonary Disease, Chronic Obstructive
3369	Cadmium	7157	TP53	GO:0003700	DNA-binding transcription factor activity	MESH:D004646	Emphysema
3370	Cadmium	7157	TP53	GO:0003700	DNA-binding transcription factor activity	MESH:D010190	Pancreatic Neoplasms
3371	Cadmium	7157	TP53	GO:0003700	DNA-binding transcription factor activity	MESH:D002340	Carotid Artery Diseases
3372	Cadmium	7157	TP53	GO:0003700	DNA-binding transcription factor activity	MESH:D006973	Hypertension
3373	Cadmium	7157	TP53	GO:0003700	DNA-binding transcription factor activity	MESH:D011471	Prostatic Neoplasms
3374	Cadmium	7157	TP53	GO:0003700	DNA-binding transcription factor activity	MESH:D007248	Infertility, Male
3375	Cadmium	7157	TP53	GO:0003700	DNA-binding transcription factor activity	MESH:D008175	Lung Neoplasms
3376	Cadmium	7157	TP53	GO:0003700	DNA-binding transcription factor activity	MESH:D028361	Mitochondrial Diseases
3377	Cadmium	7157	TP53	GO:0003700	DNA-binding transcription factor activity	MESH:D002471	Cell Transformation, Neoplastic
3378	Cadmium	7157	TP53	GO:0003700	DNA-binding transcription factor activity	MESH:D066126	Cardiotoxicity
3379	Cadmium	7157	TP53	GO:0003700	DNA-binding transcription factor activity	MESH:D007247	Infertility, Female
3380	Cadmium	7157	TP53	GO:0003700	DNA-binding transcription factor activity	MESH:D001943	Breast Neoplasms
3381	Cadmium	7157	TP53	GO:0003700	DNA-binding transcription factor activity	MESH:D002295	Carcinoma, Transitional Cell
3382	Cadmium	7157	TP53	GO:0043065	positive regulation of apoptotic process	MESH:D029424	Pulmonary Disease, Chronic Obstructive
3383	Cadmium	7157	TP53	GO:0043065	positive regulation of apoptotic process	MESH:D004646	Emphysema
3384	Cadmium	7157	TP53	GO:0043065	positive regulation of apoptotic process	MESH:D010190	Pancreatic Neoplasms
3385	Cadmium	7157	TP53	GO:0043065	positive regulation of apoptotic process	MESH:D002340	Carotid Artery Diseases
3386	Cadmium	7157	TP53	GO:0043065	positive regulation of apoptotic process	MESH:D006973	Hypertension
3387	Cadmium	7157	TP53	GO:0043065	positive regulation of apoptotic process	MESH:D011471	Prostatic Neoplasms
3388	Cadmium	7157	TP53	GO:0043065	positive regulation of apoptotic process	MESH:D007248	Infertility, Male
3389	Cadmium	7157	TP53	GO:0043065	positive regulation of apoptotic process	MESH:D008175	Lung Neoplasms
3390	Cadmium	7157	TP53	GO:0043065	positive regulation of apoptotic process	MESH:D028361	Mitochondrial Diseases
3391	Cadmium	7157	TP53	GO:0043065	positive regulation of apoptotic process	MESH:D002471	Cell Transformation, Neoplastic
3392	Cadmium	7157	TP53	GO:0043065	positive regulation of apoptotic process	MESH:D066126	Cardiotoxicity
3393	Cadmium	7157	TP53	GO:0043065	positive regulation of apoptotic process	MESH:D007247	Infertility, Female
3394	Cadmium	7157	TP53	GO:0043065	positive regulation of apoptotic process	MESH:D001943	Breast Neoplasms
3395	Cadmium	7157	TP53	GO:0043065	positive regulation of apoptotic process	MESH:D002295	Carcinoma, Transitional Cell
3396	Cadmium	7157	TP53	GO:0030308	negative regulation of cell growth	MESH:D029424	Pulmonary Disease, Chronic Obstructive
3397	Cadmium	7157	TP53	GO:0030308	negative regulation of cell growth	MESH:D004646	Emphysema
3398	Cadmium	7157	TP53	GO:0030308	negative regulation of cell growth	MESH:D010190	Pancreatic Neoplasms
3399	Cadmium	7157	TP53	GO:0030308	negative regulation of cell growth	MESH:D002340	Carotid Artery Diseases
3400	Cadmium	7157	TP53	GO:0030308	negative regulation of cell growth	MESH:D006973	Hypertension
3401	Cadmium	7157	TP53	GO:0030308	negative regulation of cell growth	MESH:D011471	Prostatic Neoplasms
3402	Cadmium	7157	TP53	GO:0030308	negative regulation of cell growth	MESH:D007248	Infertility, Male
3403	Cadmium	7157	TP53	GO:0030308	negative regulation of cell growth	MESH:D008175	Lung Neoplasms
3404	Cadmium	7157	TP53	GO:0030308	negative regulation of cell growth	MESH:D028361	Mitochondrial Diseases
3405	Cadmium	7157	TP53	GO:0030308	negative regulation of cell growth	MESH:D002471	Cell Transformation, Neoplastic
3406	Cadmium	7157	TP53	GO:0030308	negative regulation of cell growth	MESH:D066126	Cardiotoxicity
3407	Cadmium	7157	TP53	GO:0030308	negative regulation of cell growth	MESH:D007247	Infertility, Female
3408	Cadmium	7157	TP53	GO:0030308	negative regulation of cell growth	MESH:D001943	Breast Neoplasms
3409	Cadmium	7157	TP53	GO:0030308	negative regulation of cell growth	MESH:D002295	Carcinoma, Transitional Cell
3410	Cadmium	7157	TP53	GO:0071480	cellular response to gamma radiation	MESH:D029424	Pulmonary Disease, Chronic Obstructive
3411	Cadmium	7157	TP53	GO:0071480	cellular response to gamma radiation	MESH:D004646	Emphysema
3412	Cadmium	7157	TP53	GO:0071480	cellular response to gamma radiation	MESH:D010190	Pancreatic Neoplasms
3413	Cadmium	7157	TP53	GO:0071480	cellular response to gamma radiation	MESH:D002340	Carotid Artery Diseases
3414	Cadmium	7157	TP53	GO:0071480	cellular response to gamma radiation	MESH:D006973	Hypertension
3415	Cadmium	7157	TP53	GO:0071480	cellular response to gamma radiation	MESH:D011471	Prostatic Neoplasms
3416	Cadmium	7157	TP53	GO:0071480	cellular response to gamma radiation	MESH:D007248	Infertility, Male
3417	Cadmium	7157	TP53	GO:0071480	cellular response to gamma radiation	MESH:D008175	Lung Neoplasms
3418	Cadmium	7157	TP53	GO:0071480	cellular response to gamma radiation	MESH:D028361	Mitochondrial Diseases
3419	Cadmium	7157	TP53	GO:0071480	cellular response to gamma radiation	MESH:D002471	Cell Transformation, Neoplastic
3420	Cadmium	7157	TP53	GO:0071480	cellular response to gamma radiation	MESH:D066126	Cardiotoxicity
3421	Cadmium	7157	TP53	GO:0071480	cellular response to gamma radiation	MESH:D007247	Infertility, Female
3422	Cadmium	7157	TP53	GO:0071480	cellular response to gamma radiation	MESH:D001943	Breast Neoplasms
3423	Cadmium	7157	TP53	GO:0071480	cellular response to gamma radiation	MESH:D002295	Carcinoma, Transitional Cell
3424	Cadmium	7157	TP53	GO:0006974	cellular response to DNA damage stimulus	MESH:D029424	Pulmonary Disease, Chronic Obstructive
3425	Cadmium	7157	TP53	GO:0006974	cellular response to DNA damage stimulus	MESH:D004646	Emphysema
3426	Cadmium	7157	TP53	GO:0006974	cellular response to DNA damage stimulus	MESH:D010190	Pancreatic Neoplasms
3427	Cadmium	7157	TP53	GO:0006974	cellular response to DNA damage stimulus	MESH:D002340	Carotid Artery Diseases
3428	Cadmium	7157	TP53	GO:0006974	cellular response to DNA damage stimulus	MESH:D006973	Hypertension
3429	Cadmium	7157	TP53	GO:0006974	cellular response to DNA damage stimulus	MESH:D011471	Prostatic Neoplasms
3430	Cadmium	7157	TP53	GO:0006974	cellular response to DNA damage stimulus	MESH:D007248	Infertility, Male
3431	Cadmium	7157	TP53	GO:0006974	cellular response to DNA damage stimulus	MESH:D008175	Lung Neoplasms
3432	Cadmium	7157	TP53	GO:0006974	cellular response to DNA damage stimulus	MESH:D028361	Mitochondrial Diseases
3433	Cadmium	7157	TP53	GO:0006974	cellular response to DNA damage stimulus	MESH:D002471	Cell Transformation, Neoplastic
3434	Cadmium	7157	TP53	GO:0006974	cellular response to DNA damage stimulus	MESH:D066126	Cardiotoxicity
3435	Cadmium	7157	TP53	GO:0006974	cellular response to DNA damage stimulus	MESH:D007247	Infertility, Female
3436	Cadmium	7157	TP53	GO:0006974	cellular response to DNA damage stimulus	MESH:D001943	Breast Neoplasms
3437	Cadmium	7157	TP53	GO:0006974	cellular response to DNA damage stimulus	MESH:D002295	Carcinoma, Transitional Cell
3438	Cadmium	7157	TP53	GO:0008285	negative regulation of cell population proliferation	MESH:D029424	Pulmonary Disease, Chronic Obstructive
3439	Cadmium	7157	TP53	GO:0008285	negative regulation of cell population proliferation	MESH:D004646	Emphysema
3440	Cadmium	7157	TP53	GO:0008285	negative regulation of cell population proliferation	MESH:D010190	Pancreatic Neoplasms
3441	Cadmium	7157	TP53	GO:0008285	negative regulation of cell population proliferation	MESH:D002340	Carotid Artery Diseases
3442	Cadmium	7157	TP53	GO:0008285	negative regulation of cell population proliferation	MESH:D006973	Hypertension
3443	Cadmium	7157	TP53	GO:0008285	negative regulation of cell population proliferation	MESH:D011471	Prostatic Neoplasms
3444	Cadmium	7157	TP53	GO:0008285	negative regulation of cell population proliferation	MESH:D007248	Infertility, Male
3445	Cadmium	7157	TP53	GO:0008285	negative regulation of cell population proliferation	MESH:D008175	Lung Neoplasms
3446	Cadmium	7157	TP53	GO:0008285	negative regulation of cell population proliferation	MESH:D028361	Mitochondrial Diseases
3447	Cadmium	7157	TP53	GO:0008285	negative regulation of cell population proliferation	MESH:D002471	Cell Transformation, Neoplastic
3448	Cadmium	7157	TP53	GO:0008285	negative regulation of cell population proliferation	MESH:D066126	Cardiotoxicity
3449	Cadmium	7157	TP53	GO:0008285	negative regulation of cell population proliferation	MESH:D007247	Infertility, Female
3450	Cadmium	7157	TP53	GO:0008285	negative regulation of cell population proliferation	MESH:D001943	Breast Neoplasms
3451	Cadmium	7157	TP53	GO:0008285	negative regulation of cell population proliferation	MESH:D002295	Carcinoma, Transitional Cell
3452	Cadmium	7157	TP53	GO:0060218	hematopoietic stem cell differentiation	MESH:D029424	Pulmonary Disease, Chronic Obstructive
3453	Cadmium	7157	TP53	GO:0060218	hematopoietic stem cell differentiation	MESH:D004646	Emphysema
3454	Cadmium	7157	TP53	GO:0060218	hematopoietic stem cell differentiation	MESH:D010190	Pancreatic Neoplasms
3455	Cadmium	7157	TP53	GO:0060218	hematopoietic stem cell differentiation	MESH:D002340	Carotid Artery Diseases
3456	Cadmium	7157	TP53	GO:0060218	hematopoietic stem cell differentiation	MESH:D006973	Hypertension
3457	Cadmium	7157	TP53	GO:0060218	hematopoietic stem cell differentiation	MESH:D011471	Prostatic Neoplasms
3458	Cadmium	7157	TP53	GO:0060218	hematopoietic stem cell differentiation	MESH:D007248	Infertility, Male
3459	Cadmium	7157	TP53	GO:0060218	hematopoietic stem cell differentiation	MESH:D008175	Lung Neoplasms
3460	Cadmium	7157	TP53	GO:0060218	hematopoietic stem cell differentiation	MESH:D028361	Mitochondrial Diseases
3461	Cadmium	7157	TP53	GO:0060218	hematopoietic stem cell differentiation	MESH:D002471	Cell Transformation, Neoplastic
3462	Cadmium	7157	TP53	GO:0060218	hematopoietic stem cell differentiation	MESH:D066126	Cardiotoxicity
3463	Cadmium	7157	TP53	GO:0060218	hematopoietic stem cell differentiation	MESH:D007247	Infertility, Female
3464	Cadmium	7157	TP53	GO:0060218	hematopoietic stem cell differentiation	MESH:D001943	Breast Neoplasms
3465	Cadmium	7157	TP53	GO:0060218	hematopoietic stem cell differentiation	MESH:D002295	Carcinoma, Transitional Cell
3466	Cadmium	7157	TP53	GO:0006914	autophagy	MESH:D029424	Pulmonary Disease, Chronic Obstructive
3467	Cadmium	7157	TP53	GO:0006914	autophagy	MESH:D004646	Emphysema
3468	Cadmium	7157	TP53	GO:0006914	autophagy	MESH:D010190	Pancreatic Neoplasms
3469	Cadmium	7157	TP53	GO:0006914	autophagy	MESH:D002340	Carotid Artery Diseases
3470	Cadmium	7157	TP53	GO:0006914	autophagy	MESH:D006973	Hypertension
3471	Cadmium	7157	TP53	GO:0006914	autophagy	MESH:D011471	Prostatic Neoplasms
3472	Cadmium	7157	TP53	GO:0006914	autophagy	MESH:D007248	Infertility, Male
3473	Cadmium	7157	TP53	GO:0006914	autophagy	MESH:D008175	Lung Neoplasms
3474	Cadmium	7157	TP53	GO:0006914	autophagy	MESH:D028361	Mitochondrial Diseases
3475	Cadmium	7157	TP53	GO:0006914	autophagy	MESH:D002471	Cell Transformation, Neoplastic
3476	Cadmium	7157	TP53	GO:0006914	autophagy	MESH:D066126	Cardiotoxicity
3477	Cadmium	7157	TP53	GO:0006914	autophagy	MESH:D007247	Infertility, Female
3478	Cadmium	7157	TP53	GO:0006914	autophagy	MESH:D001943	Breast Neoplasms
3479	Cadmium	7157	TP53	GO:0006914	autophagy	MESH:D002295	Carcinoma, Transitional Cell
3480	Cadmium	2948	GSTM4	GO:0004364	glutathione transferase activity	MESH:D056486	Chemical and Drug Induced Liver Injury
3481	Cadmium	2948	GSTM4	GO:0006749	glutathione metabolic process	MESH:D056486	Chemical and Drug Induced Liver Injury
3482	Cadmium	9564	BCAR1	GO:0060326	cell chemotaxis	MESH:D011471	Prostatic Neoplasms
3483	Cadmium	9564	BCAR1	GO:0060326	cell chemotaxis	MESH:D009361	Neoplasm Invasiveness
3484	Cadmium	9564	BCAR1	GO:0060326	cell chemotaxis	MESH:D010190	Pancreatic Neoplasms
3485	Cadmium	9564	BCAR1	GO:0016477	cell migration	MESH:D011471	Prostatic Neoplasms
3486	Cadmium	9564	BCAR1	GO:0016477	cell migration	MESH:D009361	Neoplasm Invasiveness
3487	Cadmium	9564	BCAR1	GO:0016477	cell migration	MESH:D010190	Pancreatic Neoplasms
3488	Cadmium	1385	CREB1	GO:0003700	DNA-binding transcription factor activity	MESH:D009203	Myocardial Infarction
3489	Cadmium	1385	CREB1	GO:0003700	DNA-binding transcription factor activity	MESH:D019970	Cocaine-Related Disorders
3490	Cadmium	3728	JUP	GO:0001954	positive regulation of cell-matrix adhesion	MESH:D011471	Prostatic Neoplasms
3491	Cadmium	3728	JUP	GO:0001954	positive regulation of cell-matrix adhesion	MESH:D008107	Liver Diseases
3492	Cadmium	3728	JUP	GO:0016477	cell migration	MESH:D011471	Prostatic Neoplasms
3493	Cadmium	3728	JUP	GO:0016477	cell migration	MESH:D008107	Liver Diseases
3494	Cadmium	3728	JUP	GO:0042307	positive regulation of protein import into nucleus	MESH:D011471	Prostatic Neoplasms
3495	Cadmium	3728	JUP	GO:0042307	positive regulation of protein import into nucleus	MESH:D008107	Liver Diseases
3496	Cadmium	55532	SLC30A10	GO:0070374	positive regulation of ERK1 and ERK2 cascade	MESH:D020734	Parkinsonian Disorders
3497	Cadmium	407007	MIR222	GO:1903561	extracellular vesicle	MESH:D050171	Dyslipidemias
3498	Cadmium	407007	MIR222	GO:1903561	extracellular vesicle	MESH:D003924	Diabetes Mellitus, Type 2
3499	Cadmium	407007	MIR222	GO:1903561	extracellular vesicle	MESH:D008175	Lung Neoplasms
3500	Cadmium	407007	MIR222	GO:1903561	extracellular vesicle	MESH:D056486	Chemical and Drug Induced Liver Injury
3501	Cadmium	407007	MIR222	GO:1903561	extracellular vesicle	MESH:D001943	Breast Neoplasms
3502	Cadmium	407007	MIR222	GO:1903561	extracellular vesicle	MESH:D058226	Plaque, Atherosclerotic
3503	Cadmium	490	ATP2B1	GO:0016887	ATP hydrolysis activity	MESH:D003324	Coronary Artery Disease
3504	Cadmium	490	ATP2B1	GO:0016887	ATP hydrolysis activity	MESH:D006973	Hypertension
3505	Cadmium	54899	PXK	GO:0006954	inflammatory response	MESH:D001172	Arthritis, Rheumatoid
3506	Cadmium	775	CACNA1C	GO:0007204	positive regulation of cytosolic calcium ion concentration	MESH:D001008	Anxiety Disorders
3507	Cadmium	775	CACNA1C	GO:0007204	positive regulation of cytosolic calcium ion concentration	MESH:D006973	Hypertension
3508	Cadmium	4504	MT3	GO:0034599	cellular response to oxidative stress	MESH:D009361	Neoplasm Invasiveness
3509	Cadmium	4504	MT3	GO:0034599	cellular response to oxidative stress	MESH:D001943	Breast Neoplasms
3510	Cadmium	4504	MT3	GO:0070374	positive regulation of ERK1 and ERK2 cascade	MESH:D009361	Neoplasm Invasiveness
3511	Cadmium	4504	MT3	GO:0070374	positive regulation of ERK1 and ERK2 cascade	MESH:D001943	Breast Neoplasms
3512	Cadmium	4504	MT3	GO:0030308	negative regulation of cell growth	MESH:D009361	Neoplasm Invasiveness
3513	Cadmium	4504	MT3	GO:0030308	negative regulation of cell growth	MESH:D001943	Breast Neoplasms
3514	Cadmium	1509	CTSD	GO:0043065	positive regulation of apoptotic process	MESH:D011471	Prostatic Neoplasms
3515	Cadmium	1509	CTSD	GO:0043065	positive regulation of apoptotic process	MESH:D009361	Neoplasm Invasiveness
3516	Cadmium	1509	CTSD	GO:0043065	positive regulation of apoptotic process	MESH:D007674	Kidney Diseases
3517	Cadmium	1509	CTSD	GO:0043065	positive regulation of apoptotic process	MESH:D001172	Arthritis, Rheumatoid
3518	Cadmium	3688	ITGB1	GO:0043065	positive regulation of apoptotic process	MESH:D009361	Neoplasm Invasiveness
3519	Cadmium	3688	ITGB1	GO:0043065	positive regulation of apoptotic process	MESH:D005911	Gliosis
3520	Cadmium	3688	ITGB1	GO:0043065	positive regulation of apoptotic process	MESH:D006333	Heart Failure
3521	Cadmium	3688	ITGB1	GO:0031589	cell-substrate adhesion	MESH:D009361	Neoplasm Invasiveness
3522	Cadmium	3688	ITGB1	GO:0031589	cell-substrate adhesion	MESH:D005911	Gliosis
3523	Cadmium	3688	ITGB1	GO:0031589	cell-substrate adhesion	MESH:D006333	Heart Failure
3524	Cadmium	1027	CDKN1B	GO:0008285	negative regulation of cell population proliferation	MESH:D011471	Prostatic Neoplasms
3525	Cadmium	1027	CDKN1B	GO:0008285	negative regulation of cell population proliferation	MESH:D007680	Kidney Neoplasms
3526	Cadmium	1027	CDKN1B	GO:0008285	negative regulation of cell population proliferation	MESH:D008175	Lung Neoplasms
3527	Cadmium	1027	CDKN1B	GO:0008285	negative regulation of cell population proliferation	MESH:D001943	Breast Neoplasms
3528	Cadmium	1027	CDKN1B	GO:0030308	negative regulation of cell growth	MESH:D011471	Prostatic Neoplasms
3529	Cadmium	1027	CDKN1B	GO:0030308	negative regulation of cell growth	MESH:D007680	Kidney Neoplasms
3530	Cadmium	1027	CDKN1B	GO:0030308	negative regulation of cell growth	MESH:D008175	Lung Neoplasms
3531	Cadmium	1027	CDKN1B	GO:0030308	negative regulation of cell growth	MESH:D001943	Breast Neoplasms
3532	Cadmium	1027	CDKN1B	GO:0048102	autophagic cell death	MESH:D011471	Prostatic Neoplasms
3533	Cadmium	1027	CDKN1B	GO:0048102	autophagic cell death	MESH:D007680	Kidney Neoplasms
3534	Cadmium	1027	CDKN1B	GO:0048102	autophagic cell death	MESH:D008175	Lung Neoplasms
3535	Cadmium	1027	CDKN1B	GO:0048102	autophagic cell death	MESH:D001943	Breast Neoplasms
3536	Cadmium	19	ABCA1	GO:0008203	cholesterol metabolic process	MESH:D007676	Kidney Failure, Chronic
3537	Cadmium	19	ABCA1	GO:0008203	cholesterol metabolic process	MESH:D050197	Atherosclerosis
3538	Cadmium	5156	PDGFRA	GO:0060326	cell chemotaxis	MESH:D006333	Heart Failure
3539	Cadmium	5156	PDGFRA	GO:0070374	positive regulation of ERK1 and ERK2 cascade	MESH:D006333	Heart Failure
3540	Cadmium	3292	HSD17B1	GO:0006703	estrogen biosynthetic process	MESH:D011471	Prostatic Neoplasms
3541	Cadmium	3292	HSD17B1	GO:0006703	estrogen biosynthetic process	MESH:D000067877	Autism Spectrum Disorder
3542	Cadmium	407011	MIR23B	GO:1903561	extracellular vesicle	MESH:D056486	Chemical and Drug Induced Liver Injury
3543	Cadmium	7421	VDR	GO:0008285	negative regulation of cell population proliferation	MESH:D009369	Neoplasms
3544	Cadmium	7421	VDR	GO:0008285	negative regulation of cell population proliferation	MESH:D011471	Prostatic Neoplasms
3545	Cadmium	7421	VDR	GO:0008285	negative regulation of cell population proliferation	MESH:D006973	Hypertension
3546	Cadmium	7421	VDR	GO:0008285	negative regulation of cell population proliferation	MESH:D001943	Breast Neoplasms
3547	Cadmium	7421	VDR	GO:0008285	negative regulation of cell population proliferation	MESH:D002295	Carcinoma, Transitional Cell
3548	Cadmium	7421	VDR	GO:0003700	DNA-binding transcription factor activity	MESH:D009369	Neoplasms
3549	Cadmium	7421	VDR	GO:0003700	DNA-binding transcription factor activity	MESH:D011471	Prostatic Neoplasms
3550	Cadmium	7421	VDR	GO:0003700	DNA-binding transcription factor activity	MESH:D006973	Hypertension
3551	Cadmium	7421	VDR	GO:0003700	DNA-binding transcription factor activity	MESH:D001943	Breast Neoplasms
3552	Cadmium	7421	VDR	GO:0003700	DNA-binding transcription factor activity	MESH:D002295	Carcinoma, Transitional Cell
3553	Cadmium	2494	NR5A2	GO:0003700	DNA-binding transcription factor activity	MESH:D065626	Non-alcoholic Fatty Liver Disease
3554	Cadmium	2494	NR5A2	GO:0003700	DNA-binding transcription factor activity	MESH:D010190	Pancreatic Neoplasms
3555	Cadmium	2494	NR5A2	GO:0003700	DNA-binding transcription factor activity	MESH:D006529	Hepatomegaly
3556	Cadmium	2494	NR5A2	GO:0003700	DNA-binding transcription factor activity	MESH:D056486	Chemical and Drug Induced Liver Injury
3557	Cadmium	2494	NR5A2	GO:0003700	DNA-binding transcription factor activity	MESH:D007247	Infertility, Female
3558	Cadmium	2494	NR5A2	GO:0003700	DNA-binding transcription factor activity	MESH:D050171	Dyslipidemias
3559	Cadmium	2494	NR5A2	GO:0003700	DNA-binding transcription factor activity	MESH:D018149	Glucose Intolerance
3560	Cadmium	7189	TRAF6	GO:0000045	autophagosome assembly	MESH:D001172	Arthritis, Rheumatoid
3561	Cadmium	7189	TRAF6	GO:0000045	autophagosome assembly	MESH:D003324	Coronary Artery Disease
3562	Cadmium	5889	RAD51C	GO:0006281	DNA repair	MESH:D001943	Breast Neoplasms
3563	Cadmium	133396	IL31RA	GO:0030224	monocyte differentiation	MESH:D001930	Brain Injuries
3564	Cadmium	3710	ITPR3	GO:0055074	calcium ion homeostasis	MESH:D000067877	Autism Spectrum Disorder
3565	Cadmium	407054	MIR98	GO:0008285	negative regulation of cell population proliferation	MESH:D003924	Diabetes Mellitus, Type 2
3566	Cadmium	407054	MIR98	GO:0008285	negative regulation of cell population proliferation	MESH:D011230	Precancerous Conditions
3567	Cadmium	407054	MIR98	GO:0008285	negative regulation of cell population proliferation	MESH:D006333	Heart Failure
3568	Cadmium	407054	MIR98	GO:0008285	negative regulation of cell population proliferation	MESH:D008175	Lung Neoplasms
3569	Cadmium	407054	MIR98	GO:0043525	positive regulation of neuron apoptotic process	MESH:D003924	Diabetes Mellitus, Type 2
3570	Cadmium	407054	MIR98	GO:0043525	positive regulation of neuron apoptotic process	MESH:D011230	Precancerous Conditions
3571	Cadmium	407054	MIR98	GO:0043525	positive regulation of neuron apoptotic process	MESH:D006333	Heart Failure
3572	Cadmium	407054	MIR98	GO:0043525	positive regulation of neuron apoptotic process	MESH:D008175	Lung Neoplasms
3573	Cadmium	6303	SAT1	GO:0001525	angiogenesis	MESH:D009765	Obesity
3574	Cadmium	5894	RAF1	GO:0008285	negative regulation of cell population proliferation	MESH:D011471	Prostatic Neoplasms
3575	Cadmium	5894	RAF1	GO:0008285	negative regulation of cell population proliferation	MESH:D007680	Kidney Neoplasms
3576	Cadmium	5894	RAF1	GO:0008285	negative regulation of cell population proliferation	MESH:D008175	Lung Neoplasms
3577	Cadmium	407026	MIR29C	GO:0008285	negative regulation of cell population proliferation	MESH:D056486	Chemical and Drug Induced Liver Injury
3578	Cadmium	407026	MIR29C	GO:0008285	negative regulation of cell population proliferation	MESH:D002295	Carcinoma, Transitional Cell
3579	Cadmium	407026	MIR29C	GO:0008285	negative regulation of cell population proliferation	MESH:D006333	Heart Failure
3580	Cadmium	407026	MIR29C	GO:0008285	negative regulation of cell population proliferation	MESH:D011658	Pulmonary Fibrosis
3581	Cadmium	407026	MIR29C	GO:0043065	positive regulation of apoptotic process	MESH:D056486	Chemical and Drug Induced Liver Injury
3582	Cadmium	407026	MIR29C	GO:0043065	positive regulation of apoptotic process	MESH:D002295	Carcinoma, Transitional Cell
3583	Cadmium	407026	MIR29C	GO:0043065	positive regulation of apoptotic process	MESH:D006333	Heart Failure
3584	Cadmium	407026	MIR29C	GO:0043065	positive regulation of apoptotic process	MESH:D011658	Pulmonary Fibrosis
3585	Cadmium	407026	MIR29C	GO:1903561	extracellular vesicle	MESH:D056486	Chemical and Drug Induced Liver Injury
3586	Cadmium	407026	MIR29C	GO:1903561	extracellular vesicle	MESH:D002295	Carcinoma, Transitional Cell
3587	Cadmium	407026	MIR29C	GO:1903561	extracellular vesicle	MESH:D006333	Heart Failure
3588	Cadmium	407026	MIR29C	GO:1903561	extracellular vesicle	MESH:D011658	Pulmonary Fibrosis
3589	Cadmium	407026	MIR29C	GO:0044030	regulation of DNA methylation	MESH:D056486	Chemical and Drug Induced Liver Injury
3590	Cadmium	407026	MIR29C	GO:0044030	regulation of DNA methylation	MESH:D002295	Carcinoma, Transitional Cell
3591	Cadmium	407026	MIR29C	GO:0044030	regulation of DNA methylation	MESH:D006333	Heart Failure
3592	Cadmium	407026	MIR29C	GO:0044030	regulation of DNA methylation	MESH:D011658	Pulmonary Fibrosis
3593	Cadmium	2182	ACSL4	GO:0044233	mitochondria-associated endoplasmic reticulum membrane	MESH:D011471	Prostatic Neoplasms
3594	Cadmium	2182	ACSL4	GO:0044233	mitochondria-associated endoplasmic reticulum membrane	MESH:D003866	Depressive Disorder
3595	Cadmium	406989	MIR206	GO:0032760	positive regulation of tumor necrosis factor production	MESH:D001943	Breast Neoplasms
3596	Cadmium	4283	CXCL9	GO:0006935	chemotaxis	MESH:D011014	Pneumonia
3597	Cadmium	4283	CXCL9	GO:0006935	chemotaxis	MESH:D001943	Breast Neoplasms
3598	Cadmium	1728	NQO1	GO:0034599	cellular response to oxidative stress	MESH:D065626	Non-alcoholic Fatty Liver Disease
3599	Cadmium	1728	NQO1	GO:0034599	cellular response to oxidative stress	MESH:D009784	Occupational Diseases
3600	Cadmium	1728	NQO1	GO:0034599	cellular response to oxidative stress	MESH:D011471	Prostatic Neoplasms
3601	Cadmium	1728	NQO1	GO:0034599	cellular response to oxidative stress	MESH:D008107	Liver Diseases
3602	Cadmium	1728	NQO1	GO:0034599	cellular response to oxidative stress	MESH:D009369	Neoplasms
3603	Cadmium	1728	NQO1	GO:0034599	cellular response to oxidative stress	MESH:D009374	Neoplasms, Experimental
3604	Cadmium	1728	NQO1	GO:0034599	cellular response to oxidative stress	MESH:D001249	Asthma
3605	Cadmium	1728	NQO1	GO:0034599	cellular response to oxidative stress	MESH:D001943	Breast Neoplasms
3606	Cadmium	1728	NQO1	GO:0034599	cellular response to oxidative stress	MESH:D006470	Hemorrhage
3607	Cadmium	1728	NQO1	GO:0034599	cellular response to oxidative stress	MESH:D000067877	Autism Spectrum Disorder
3608	Cadmium	1728	NQO1	GO:0034599	cellular response to oxidative stress	MESH:D009765	Obesity
3609	Cadmium	1728	NQO1	GO:0006979	response to oxidative stress	MESH:D065626	Non-alcoholic Fatty Liver Disease
3610	Cadmium	1728	NQO1	GO:0006979	response to oxidative stress	MESH:D009784	Occupational Diseases
3611	Cadmium	1728	NQO1	GO:0006979	response to oxidative stress	MESH:D011471	Prostatic Neoplasms
3612	Cadmium	1728	NQO1	GO:0006979	response to oxidative stress	MESH:D008107	Liver Diseases
3613	Cadmium	1728	NQO1	GO:0006979	response to oxidative stress	MESH:D009369	Neoplasms
3614	Cadmium	1728	NQO1	GO:0006979	response to oxidative stress	MESH:D009374	Neoplasms, Experimental
3615	Cadmium	1728	NQO1	GO:0006979	response to oxidative stress	MESH:D001249	Asthma
3616	Cadmium	1728	NQO1	GO:0006979	response to oxidative stress	MESH:D001943	Breast Neoplasms
3617	Cadmium	1728	NQO1	GO:0006979	response to oxidative stress	MESH:D006470	Hemorrhage
3618	Cadmium	1728	NQO1	GO:0006979	response to oxidative stress	MESH:D000067877	Autism Spectrum Disorder
3619	Cadmium	1728	NQO1	GO:0006979	response to oxidative stress	MESH:D009765	Obesity
3620	Cadmium	1728	NQO1	GO:0045454	cell redox homeostasis	MESH:D065626	Non-alcoholic Fatty Liver Disease
3621	Cadmium	1728	NQO1	GO:0045454	cell redox homeostasis	MESH:D009784	Occupational Diseases
3622	Cadmium	1728	NQO1	GO:0045454	cell redox homeostasis	MESH:D011471	Prostatic Neoplasms
3623	Cadmium	1728	NQO1	GO:0045454	cell redox homeostasis	MESH:D008107	Liver Diseases
3624	Cadmium	1728	NQO1	GO:0045454	cell redox homeostasis	MESH:D009369	Neoplasms
3625	Cadmium	1728	NQO1	GO:0045454	cell redox homeostasis	MESH:D009374	Neoplasms, Experimental
3626	Cadmium	1728	NQO1	GO:0045454	cell redox homeostasis	MESH:D001249	Asthma
3627	Cadmium	1728	NQO1	GO:0045454	cell redox homeostasis	MESH:D001943	Breast Neoplasms
3628	Cadmium	1728	NQO1	GO:0045454	cell redox homeostasis	MESH:D006470	Hemorrhage
3629	Cadmium	1728	NQO1	GO:0045454	cell redox homeostasis	MESH:D000067877	Autism Spectrum Disorder
3630	Cadmium	1728	NQO1	GO:0045454	cell redox homeostasis	MESH:D009765	Obesity
3631	Cadmium	406938	MIR146A	GO:0043065	positive regulation of apoptotic process	MESH:D000544	Alzheimer Disease
3632	Cadmium	406938	MIR146A	GO:0043065	positive regulation of apoptotic process	MESH:D008175	Lung Neoplasms
3633	Cadmium	406938	MIR146A	GO:0043065	positive regulation of apoptotic process	MESH:D003324	Coronary Artery Disease
3634	Cadmium	406938	MIR146A	GO:0043065	positive regulation of apoptotic process	MESH:D002471	Cell Transformation, Neoplastic
3635	Cadmium	406938	MIR146A	GO:0043065	positive regulation of apoptotic process	MESH:D001943	Breast Neoplasms
3636	Cadmium	5308	PITX2	GO:0003700	DNA-binding transcription factor activity	MESH:D020521	Stroke
3637	Cadmium	1814	DRD3	GO:0006874	cellular calcium ion homeostasis	MESH:D019970	Cocaine-Related Disorders
3638	Cadmium	1814	DRD3	GO:0006874	cellular calcium ion homeostasis	MESH:D003072	Cognition Disorders
3639	Cadmium	4311	MME	GO:0007611	learning or memory	MESH:D011471	Prostatic Neoplasms
3640	Cadmium	4311	MME	GO:0007611	learning or memory	MESH:D055370	Lung Injury
3641	Cadmium	4311	MME	GO:0007611	learning or memory	MESH:D051437	Renal Insufficiency
3642	Cadmium	4311	MME	GO:0007611	learning or memory	MESH:D001943	Breast Neoplasms
3643	Cadmium	4311	MME	GO:0046449	creatinine metabolic process	MESH:D011471	Prostatic Neoplasms
3644	Cadmium	4311	MME	GO:0046449	creatinine metabolic process	MESH:D055370	Lung Injury
3645	Cadmium	4311	MME	GO:0046449	creatinine metabolic process	MESH:D051437	Renal Insufficiency
3646	Cadmium	4311	MME	GO:0046449	creatinine metabolic process	MESH:D001943	Breast Neoplasms
3647	Cadmium	4311	MME	GO:0001822	kidney development	MESH:D011471	Prostatic Neoplasms
3648	Cadmium	4311	MME	GO:0001822	kidney development	MESH:D055370	Lung Injury
3649	Cadmium	4311	MME	GO:0001822	kidney development	MESH:D051437	Renal Insufficiency
3650	Cadmium	4311	MME	GO:0001822	kidney development	MESH:D001943	Breast Neoplasms
3651	Cadmium	7481	WNT11	GO:0030308	negative regulation of cell growth	MESH:D000014	Abnormalities, Drug-Induced
3652	Cadmium	7474	WNT5A	GO:0008584	male gonad development	MESH:D002471	Cell Transformation, Neoplastic
3653	Cadmium	7474	WNT5A	GO:0008584	male gonad development	MESH:D008175	Lung Neoplasms
3654	Cadmium	7474	WNT5A	GO:0050729	positive regulation of inflammatory response	MESH:D002471	Cell Transformation, Neoplastic
3655	Cadmium	7474	WNT5A	GO:0050729	positive regulation of inflammatory response	MESH:D008175	Lung Neoplasms
3656	Cadmium	7474	WNT5A	GO:0006954	inflammatory response	MESH:D002471	Cell Transformation, Neoplastic
3657	Cadmium	7474	WNT5A	GO:0006954	inflammatory response	MESH:D008175	Lung Neoplasms
3658	Cadmium	846	CASR	GO:0006874	cellular calcium ion homeostasis	MESH:D006996	Hypocalcemia
3659	Cadmium	578	BAK1	GO:0043065	positive regulation of apoptotic process	MESH:D009203	Myocardial Infarction
3660	Cadmium	578	BAK1	GO:0043065	positive regulation of apoptotic process	MESH:D009410	Nerve Degeneration
3661	Cadmium	578	BAK1	GO:0001836	release of cytochrome c from mitochondria	MESH:D009203	Myocardial Infarction
3662	Cadmium	578	BAK1	GO:0001836	release of cytochrome c from mitochondria	MESH:D009410	Nerve Degeneration
3663	Cadmium	578	BAK1	GO:0051881	regulation of mitochondrial membrane potential	MESH:D009203	Myocardial Infarction
3664	Cadmium	578	BAK1	GO:0051881	regulation of mitochondrial membrane potential	MESH:D009410	Nerve Degeneration
3665	Cadmium	578	BAK1	GO:0006915	apoptotic process	MESH:D009203	Myocardial Infarction
3666	Cadmium	578	BAK1	GO:0006915	apoptotic process	MESH:D009410	Nerve Degeneration
3667	Cadmium	4090	SMAD5	GO:0001649	osteoblast differentiation	MESH:D019970	Cocaine-Related Disorders
3668	Cadmium	3791	KDR	GO:0070374	positive regulation of ERK1 and ERK2 cascade	MESH:D009389	Neovascularization, Pathologic
3669	Cadmium	3791	KDR	GO:0070374	positive regulation of ERK1 and ERK2 cascade	MESH:D008175	Lung Neoplasms
3670	Cadmium	3791	KDR	GO:0070374	positive regulation of ERK1 and ERK2 cascade	MESH:D001943	Breast Neoplasms
3671	Cadmium	4843	NOS2	GO:0004517	nitric-oxide synthase activity	MESH:D029424	Pulmonary Disease, Chronic Obstructive
3672	Cadmium	4843	NOS2	GO:0004517	nitric-oxide synthase activity	MESH:D004646	Emphysema
3673	Cadmium	4843	NOS2	GO:0004517	nitric-oxide synthase activity	MESH:D020521	Stroke
3674	Cadmium	4843	NOS2	GO:0004517	nitric-oxide synthase activity	MESH:D006529	Hepatomegaly
3675	Cadmium	4843	NOS2	GO:0004517	nitric-oxide synthase activity	MESH:D006333	Heart Failure
3676	Cadmium	4843	NOS2	GO:0004517	nitric-oxide synthase activity	MESH:D050197	Atherosclerosis
3677	Cadmium	4843	NOS2	GO:0004517	nitric-oxide synthase activity	MESH:D006973	Hypertension
3678	Cadmium	4843	NOS2	GO:0004517	nitric-oxide synthase activity	MESH:D008107	Liver Diseases
3679	Cadmium	4843	NOS2	GO:0004517	nitric-oxide synthase activity	MESH:D003924	Diabetes Mellitus, Type 2
3680	Cadmium	4843	NOS2	GO:0004517	nitric-oxide synthase activity	MESH:D007249	Inflammation
3681	Cadmium	4843	NOS2	GO:0004517	nitric-oxide synthase activity	MESH:D002471	Cell Transformation, Neoplastic
3682	Cadmium	4843	NOS2	GO:0004517	nitric-oxide synthase activity	MESH:D001943	Breast Neoplasms
3683	Cadmium	4843	NOS2	GO:0004517	nitric-oxide synthase activity	MESH:D009336	Necrosis
3684	Cadmium	4843	NOS2	GO:0004517	nitric-oxide synthase activity	MESH:D001249	Asthma
3685	Cadmium	4843	NOS2	GO:0004517	nitric-oxide synthase activity	MESH:D008175	Lung Neoplasms
3686	Cadmium	4843	NOS2	GO:0004517	nitric-oxide synthase activity	MESH:D007674	Kidney Diseases
3687	Cadmium	4843	NOS2	GO:0004517	nitric-oxide synthase activity	MESH:D000067877	Autism Spectrum Disorder
3688	Cadmium	4843	NOS2	GO:0004517	nitric-oxide synthase activity	MESH:D009203	Myocardial Infarction
3689	Cadmium	4843	NOS2	GO:0006809	nitric oxide biosynthetic process	MESH:D029424	Pulmonary Disease, Chronic Obstructive
3690	Cadmium	4843	NOS2	GO:0006809	nitric oxide biosynthetic process	MESH:D004646	Emphysema
3691	Cadmium	4843	NOS2	GO:0006809	nitric oxide biosynthetic process	MESH:D020521	Stroke
3692	Cadmium	4843	NOS2	GO:0006809	nitric oxide biosynthetic process	MESH:D006529	Hepatomegaly
3693	Cadmium	4843	NOS2	GO:0006809	nitric oxide biosynthetic process	MESH:D006333	Heart Failure
3694	Cadmium	4843	NOS2	GO:0006809	nitric oxide biosynthetic process	MESH:D050197	Atherosclerosis
3695	Cadmium	4843	NOS2	GO:0006809	nitric oxide biosynthetic process	MESH:D006973	Hypertension
3696	Cadmium	4843	NOS2	GO:0006809	nitric oxide biosynthetic process	MESH:D008107	Liver Diseases
3697	Cadmium	4843	NOS2	GO:0006809	nitric oxide biosynthetic process	MESH:D003924	Diabetes Mellitus, Type 2
3698	Cadmium	4843	NOS2	GO:0006809	nitric oxide biosynthetic process	MESH:D007249	Inflammation
3699	Cadmium	4843	NOS2	GO:0006809	nitric oxide biosynthetic process	MESH:D002471	Cell Transformation, Neoplastic
3700	Cadmium	4843	NOS2	GO:0006809	nitric oxide biosynthetic process	MESH:D001943	Breast Neoplasms
3701	Cadmium	4843	NOS2	GO:0006809	nitric oxide biosynthetic process	MESH:D009336	Necrosis
3702	Cadmium	4843	NOS2	GO:0006809	nitric oxide biosynthetic process	MESH:D001249	Asthma
3703	Cadmium	4843	NOS2	GO:0006809	nitric oxide biosynthetic process	MESH:D008175	Lung Neoplasms
3704	Cadmium	4843	NOS2	GO:0006809	nitric oxide biosynthetic process	MESH:D007674	Kidney Diseases
3705	Cadmium	4843	NOS2	GO:0006809	nitric oxide biosynthetic process	MESH:D000067877	Autism Spectrum Disorder
3706	Cadmium	4843	NOS2	GO:0006809	nitric oxide biosynthetic process	MESH:D009203	Myocardial Infarction
3707	Cadmium	3371	TNC	GO:0001649	osteoblast differentiation	MESH:D055370	Lung Injury
3708	Cadmium	3371	TNC	GO:0001649	osteoblast differentiation	MESH:D001249	Asthma
3709	Cadmium	7153	TOP2A	GO:0043065	positive regulation of apoptotic process	MESH:D011471	Prostatic Neoplasms
3710	Cadmium	7153	TOP2A	GO:0043065	positive regulation of apoptotic process	MESH:D001943	Breast Neoplasms
3711	Cadmium	7153	TOP2A	GO:0030263	apoptotic chromosome condensation	MESH:D011471	Prostatic Neoplasms
3712	Cadmium	7153	TOP2A	GO:0030263	apoptotic chromosome condensation	MESH:D001943	Breast Neoplasms
3713	Cadmium	7153	TOP2A	GO:0006974	cellular response to DNA damage stimulus	MESH:D011471	Prostatic Neoplasms
3714	Cadmium	7153	TOP2A	GO:0006974	cellular response to DNA damage stimulus	MESH:D001943	Breast Neoplasms
3715	Cadmium	1436	CSF1R	GO:0008283	cell population proliferation	MESH:D001943	Breast Neoplasms
3716	Cadmium	1436	CSF1R	GO:0008283	cell population proliferation	MESH:D009369	Neoplasms
3717	Cadmium	7416	VDAC1	GO:0031966	mitochondrial membrane	MESH:D009203	Myocardial Infarction
3718	Cadmium	7416	VDAC1	GO:0006915	apoptotic process	MESH:D009203	Myocardial Infarction
3719	Cadmium	2729	GCLC	GO:0045454	cell redox homeostasis	MESH:D006973	Hypertension
3720	Cadmium	2729	GCLC	GO:0045454	cell redox homeostasis	MESH:D056486	Chemical and Drug Induced Liver Injury
3721	Cadmium	2729	GCLC	GO:0045454	cell redox homeostasis	MESH:D008175	Lung Neoplasms
3722	Cadmium	2729	GCLC	GO:0045454	cell redox homeostasis	MESH:D009203	Myocardial Infarction
3723	Cadmium	2729	GCLC	GO:0045454	cell redox homeostasis	MESH:D008850	Microphthalmos
3724	Cadmium	2729	GCLC	GO:0006534	cysteine metabolic process	MESH:D006973	Hypertension
3725	Cadmium	2729	GCLC	GO:0006534	cysteine metabolic process	MESH:D056486	Chemical and Drug Induced Liver Injury
3726	Cadmium	2729	GCLC	GO:0006534	cysteine metabolic process	MESH:D008175	Lung Neoplasms
3727	Cadmium	2729	GCLC	GO:0006534	cysteine metabolic process	MESH:D009203	Myocardial Infarction
3728	Cadmium	2729	GCLC	GO:0006534	cysteine metabolic process	MESH:D008850	Microphthalmos
3729	Cadmium	2729	GCLC	GO:0006979	response to oxidative stress	MESH:D006973	Hypertension
3730	Cadmium	2729	GCLC	GO:0006979	response to oxidative stress	MESH:D056486	Chemical and Drug Induced Liver Injury
3731	Cadmium	2729	GCLC	GO:0006979	response to oxidative stress	MESH:D008175	Lung Neoplasms
3732	Cadmium	2729	GCLC	GO:0006979	response to oxidative stress	MESH:D009203	Myocardial Infarction
3733	Cadmium	2729	GCLC	GO:0006979	response to oxidative stress	MESH:D008850	Microphthalmos
3734	Cadmium	2729	GCLC	GO:0097746	blood vessel diameter maintenance	MESH:D006973	Hypertension
3735	Cadmium	2729	GCLC	GO:0097746	blood vessel diameter maintenance	MESH:D056486	Chemical and Drug Induced Liver Injury
3736	Cadmium	2729	GCLC	GO:0097746	blood vessel diameter maintenance	MESH:D008175	Lung Neoplasms
3737	Cadmium	2729	GCLC	GO:0097746	blood vessel diameter maintenance	MESH:D009203	Myocardial Infarction
3738	Cadmium	2729	GCLC	GO:0097746	blood vessel diameter maintenance	MESH:D008850	Microphthalmos
3739	Cadmium	2729	GCLC	GO:0004357	glutamate-cysteine ligase activity	MESH:D006973	Hypertension
3740	Cadmium	2729	GCLC	GO:0004357	glutamate-cysteine ligase activity	MESH:D056486	Chemical and Drug Induced Liver Injury
3741	Cadmium	2729	GCLC	GO:0004357	glutamate-cysteine ligase activity	MESH:D008175	Lung Neoplasms
3742	Cadmium	2729	GCLC	GO:0004357	glutamate-cysteine ligase activity	MESH:D009203	Myocardial Infarction
3743	Cadmium	2729	GCLC	GO:0004357	glutamate-cysteine ligase activity	MESH:D008850	Microphthalmos
3744	Cadmium	2729	GCLC	GO:0006750	glutathione biosynthetic process	MESH:D006973	Hypertension
3745	Cadmium	2729	GCLC	GO:0006750	glutathione biosynthetic process	MESH:D056486	Chemical and Drug Induced Liver Injury
3746	Cadmium	2729	GCLC	GO:0006750	glutathione biosynthetic process	MESH:D008175	Lung Neoplasms
3747	Cadmium	2729	GCLC	GO:0006750	glutathione biosynthetic process	MESH:D009203	Myocardial Infarction
3748	Cadmium	2729	GCLC	GO:0006750	glutathione biosynthetic process	MESH:D008850	Microphthalmos
3749	Cadmium	51561	IL23A	GO:0032760	positive regulation of tumor necrosis factor production	MESH:D001172	Arthritis, Rheumatoid
3750	Cadmium	1815	DRD4	GO:1901386	negative regulation of voltage-gated calcium channel activity	MESH:D019958	Attention Deficit and Disruptive Behavior Disorders
3751	Cadmium	1815	DRD4	GO:1901386	negative regulation of voltage-gated calcium channel activity	MESH:D000067877	Autism Spectrum Disorder
3752	Cadmium	1815	DRD4	GO:1901386	negative regulation of voltage-gated calcium channel activity	MESH:D001289	Attention Deficit Disorder with Hyperactivity
3753	Cadmium	2952	GSTT1	GO:0004364	glutathione transferase activity	MESH:D002869	Chromosome Aberrations
3754	Cadmium	2952	GSTT1	GO:0004364	glutathione transferase activity	MESH:D065626	Non-alcoholic Fatty Liver Disease
3755	Cadmium	2952	GSTT1	GO:0004364	glutathione transferase activity	MESH:D006973	Hypertension
3756	Cadmium	2952	GSTT1	GO:0004364	glutathione transferase activity	MESH:D011471	Prostatic Neoplasms
3757	Cadmium	2952	GSTT1	GO:0004364	glutathione transferase activity	MESH:D009369	Neoplasms
3758	Cadmium	2952	GSTT1	GO:0004364	glutathione transferase activity	MESH:D048629	Micronuclei, Chromosome-Defective
3759	Cadmium	2952	GSTT1	GO:0004364	glutathione transferase activity	MESH:D056486	Chemical and Drug Induced Liver Injury
3760	Cadmium	2952	GSTT1	GO:0004364	glutathione transferase activity	MESH:D008175	Lung Neoplasms
3761	Cadmium	2952	GSTT1	GO:0004364	glutathione transferase activity	MESH:D007680	Kidney Neoplasms
3762	Cadmium	2952	GSTT1	GO:0004602	glutathione peroxidase activity	MESH:D002869	Chromosome Aberrations
3763	Cadmium	2952	GSTT1	GO:0004602	glutathione peroxidase activity	MESH:D065626	Non-alcoholic Fatty Liver Disease
3764	Cadmium	2952	GSTT1	GO:0004602	glutathione peroxidase activity	MESH:D006973	Hypertension
3765	Cadmium	2952	GSTT1	GO:0004602	glutathione peroxidase activity	MESH:D011471	Prostatic Neoplasms
3766	Cadmium	2952	GSTT1	GO:0004602	glutathione peroxidase activity	MESH:D009369	Neoplasms
3767	Cadmium	2952	GSTT1	GO:0004602	glutathione peroxidase activity	MESH:D048629	Micronuclei, Chromosome-Defective
3768	Cadmium	2952	GSTT1	GO:0004602	glutathione peroxidase activity	MESH:D056486	Chemical and Drug Induced Liver Injury
3769	Cadmium	2952	GSTT1	GO:0004602	glutathione peroxidase activity	MESH:D008175	Lung Neoplasms
3770	Cadmium	2952	GSTT1	GO:0004602	glutathione peroxidase activity	MESH:D007680	Kidney Neoplasms
3771	Cadmium	2952	GSTT1	GO:0006749	glutathione metabolic process	MESH:D002869	Chromosome Aberrations
3772	Cadmium	2952	GSTT1	GO:0006749	glutathione metabolic process	MESH:D065626	Non-alcoholic Fatty Liver Disease
3773	Cadmium	2952	GSTT1	GO:0006749	glutathione metabolic process	MESH:D006973	Hypertension
3774	Cadmium	2952	GSTT1	GO:0006749	glutathione metabolic process	MESH:D011471	Prostatic Neoplasms
3775	Cadmium	2952	GSTT1	GO:0006749	glutathione metabolic process	MESH:D009369	Neoplasms
3776	Cadmium	2952	GSTT1	GO:0006749	glutathione metabolic process	MESH:D048629	Micronuclei, Chromosome-Defective
3777	Cadmium	2952	GSTT1	GO:0006749	glutathione metabolic process	MESH:D056486	Chemical and Drug Induced Liver Injury
3778	Cadmium	2952	GSTT1	GO:0006749	glutathione metabolic process	MESH:D008175	Lung Neoplasms
3779	Cadmium	2952	GSTT1	GO:0006749	glutathione metabolic process	MESH:D007680	Kidney Neoplasms
3780	Cadmium	1642	DDB1	GO:0007056	spindle assembly involved in female meiosis	MESH:D056486	Chemical and Drug Induced Liver Injury
3781	Cadmium	1642	DDB1	GO:0010498	proteasomal protein catabolic process	MESH:D056486	Chemical and Drug Induced Liver Injury
3782	Cadmium	1642	DDB1	GO:0016567	protein ubiquitination	MESH:D056486	Chemical and Drug Induced Liver Injury
3783	Cadmium	1642	DDB1	GO:0006974	cellular response to DNA damage stimulus	MESH:D056486	Chemical and Drug Induced Liver Injury
3784	Cadmium	5601	MAPK9	GO:0071276	cellular response to cadmium ion	MESH:D011471	Prostatic Neoplasms
3785	Cadmium	5601	MAPK9	GO:0071276	cellular response to cadmium ion	MESH:D011230	Precancerous Conditions
3786	Cadmium	5601	MAPK9	GO:0004705	JUN kinase activity	MESH:D011471	Prostatic Neoplasms
3787	Cadmium	5601	MAPK9	GO:0004705	JUN kinase activity	MESH:D011230	Precancerous Conditions
3788	Cadmium	79923	NANOG	GO:0003700	DNA-binding transcription factor activity	MESH:D002471	Cell Transformation, Neoplastic
3789	Cadmium	5829	PXN	GO:0016477	cell migration	MESH:D002471	Cell Transformation, Neoplastic
3790	Cadmium	5154	PDGFA	GO:0070374	positive regulation of ERK1 and ERK2 cascade	MESH:D008325	Mammary Neoplasms, Experimental
3791	Cadmium	5154	PDGFA	GO:0070374	positive regulation of ERK1 and ERK2 cascade	MESH:D001943	Breast Neoplasms
3792	Cadmium	5154	PDGFA	GO:0070374	positive regulation of ERK1 and ERK2 cascade	MESH:D011658	Pulmonary Fibrosis
3793	Cadmium	6667	SP1	GO:0003700	DNA-binding transcription factor activity	MESH:D009361	Neoplasm Invasiveness
3794	Cadmium	6667	SP1	GO:0003700	DNA-binding transcription factor activity	MESH:D002471	Cell Transformation, Neoplastic
3795	Cadmium	3309	HSPA5	GO:0016887	ATP hydrolysis activity	MESH:D056486	Chemical and Drug Induced Liver Injury
3796	Cadmium	3309	HSPA5	GO:0016887	ATP hydrolysis activity	MESH:D009765	Obesity
3797	Cadmium	3309	HSPA5	GO:0016887	ATP hydrolysis activity	MESH:D009203	Myocardial Infarction
3798	Cadmium	2946	GSTM2	GO:0004364	glutathione transferase activity	MESH:D056486	Chemical and Drug Induced Liver Injury
3799	Cadmium	2946	GSTM2	GO:0004602	glutathione peroxidase activity	MESH:D056486	Chemical and Drug Induced Liver Injury
3800	Cadmium	2946	GSTM2	GO:0006749	glutathione metabolic process	MESH:D056486	Chemical and Drug Induced Liver Injury
3801	Cadmium	7037	TFRC	GO:1903561	extracellular vesicle	MESH:D008175	Lung Neoplasms
3802	Cadmium	7037	TFRC	GO:1903561	extracellular vesicle	MESH:D007249	Inflammation
3803	Cadmium	7037	TFRC	GO:1903561	extracellular vesicle	MESH:D008228	Lymphoma, Non-Hodgkin
3804	Cadmium	7037	TFRC	GO:1903561	extracellular vesicle	MESH:D002471	Cell Transformation, Neoplastic
3805	Cadmium	7037	TFRC	GO:1903561	extracellular vesicle	MESH:D001943	Breast Neoplasms
3806	Cadmium	7037	TFRC	GO:1903561	extracellular vesicle	MESH:D000067877	Autism Spectrum Disorder
3807	Cadmium	7037	TFRC	GO:1903561	extracellular vesicle	MESH:D009765	Obesity
3808	Cadmium	144195	SLC2A14	GO:1904659	glucose transmembrane transport	MESH:D000067877	Autism Spectrum Disorder
3809	Cadmium	7040	TGFB1	GO:0017015	regulation of transforming growth factor beta receptor signaling pathway	MESH:D009784	Occupational Diseases
3810	Cadmium	7040	TGFB1	GO:0017015	regulation of transforming growth factor beta receptor signaling pathway	MESH:D011014	Pneumonia
3811	Cadmium	7040	TGFB1	GO:0017015	regulation of transforming growth factor beta receptor signaling pathway	MESH:D005355	Fibrosis
3812	Cadmium	7040	TGFB1	GO:0017015	regulation of transforming growth factor beta receptor signaling pathway	MESH:D065626	Non-alcoholic Fatty Liver Disease
3813	Cadmium	7040	TGFB1	GO:0017015	regulation of transforming growth factor beta receptor signaling pathway	MESH:D007676	Kidney Failure, Chronic
3814	Cadmium	7040	TGFB1	GO:0017015	regulation of transforming growth factor beta receptor signaling pathway	MESH:D006973	Hypertension
3815	Cadmium	7040	TGFB1	GO:0017015	regulation of transforming growth factor beta receptor signaling pathway	MESH:D011471	Prostatic Neoplasms
3816	Cadmium	7040	TGFB1	GO:0017015	regulation of transforming growth factor beta receptor signaling pathway	MESH:D003924	Diabetes Mellitus, Type 2
3817	Cadmium	7040	TGFB1	GO:0017015	regulation of transforming growth factor beta receptor signaling pathway	MESH:D002471	Cell Transformation, Neoplastic
3818	Cadmium	7040	TGFB1	GO:0017015	regulation of transforming growth factor beta receptor signaling pathway	MESH:D009203	Myocardial Infarction
3819	Cadmium	7040	TGFB1	GO:0017015	regulation of transforming growth factor beta receptor signaling pathway	MESH:D029424	Pulmonary Disease, Chronic Obstructive
3820	Cadmium	7040	TGFB1	GO:0017015	regulation of transforming growth factor beta receptor signaling pathway	MESH:D006965	Hyperplasia
3821	Cadmium	7040	TGFB1	GO:0017015	regulation of transforming growth factor beta receptor signaling pathway	MESH:D001249	Asthma
3822	Cadmium	7040	TGFB1	GO:0017015	regulation of transforming growth factor beta receptor signaling pathway	MESH:D011507	Proteinuria
3823	Cadmium	7040	TGFB1	GO:0017015	regulation of transforming growth factor beta receptor signaling pathway	MESH:D015352	Dry Eye Syndromes
3824	Cadmium	7040	TGFB1	GO:0017015	regulation of transforming growth factor beta receptor signaling pathway	MESH:D020521	Stroke
3825	Cadmium	7040	TGFB1	GO:0017015	regulation of transforming growth factor beta receptor signaling pathway	MESH:D010190	Pancreatic Neoplasms
3826	Cadmium	7040	TGFB1	GO:0017015	regulation of transforming growth factor beta receptor signaling pathway	MESH:D006529	Hepatomegaly
3827	Cadmium	7040	TGFB1	GO:0017015	regulation of transforming growth factor beta receptor signaling pathway	MESH:D010024	Osteoporosis
3828	Cadmium	7040	TGFB1	GO:0017015	regulation of transforming growth factor beta receptor signaling pathway	MESH:D011658	Pulmonary Fibrosis
3829	Cadmium	7040	TGFB1	GO:0017015	regulation of transforming growth factor beta receptor signaling pathway	MESH:D007249	Inflammation
3830	Cadmium	7040	TGFB1	GO:0017015	regulation of transforming growth factor beta receptor signaling pathway	MESH:D009361	Neoplasm Invasiveness
3831	Cadmium	7040	TGFB1	GO:0017015	regulation of transforming growth factor beta receptor signaling pathway	MESH:D001927	Brain Diseases
3832	Cadmium	7040	TGFB1	GO:0017015	regulation of transforming growth factor beta receptor signaling pathway	MESH:D008175	Lung Neoplasms
3833	Cadmium	7040	TGFB1	GO:0017015	regulation of transforming growth factor beta receptor signaling pathway	MESH:D007674	Kidney Diseases
3834	Cadmium	7040	TGFB1	GO:0042307	positive regulation of protein import into nucleus	MESH:D009784	Occupational Diseases
3835	Cadmium	7040	TGFB1	GO:0042307	positive regulation of protein import into nucleus	MESH:D011014	Pneumonia
3836	Cadmium	7040	TGFB1	GO:0042307	positive regulation of protein import into nucleus	MESH:D005355	Fibrosis
3837	Cadmium	7040	TGFB1	GO:0042307	positive regulation of protein import into nucleus	MESH:D065626	Non-alcoholic Fatty Liver Disease
3838	Cadmium	7040	TGFB1	GO:0042307	positive regulation of protein import into nucleus	MESH:D007676	Kidney Failure, Chronic
3839	Cadmium	7040	TGFB1	GO:0042307	positive regulation of protein import into nucleus	MESH:D006973	Hypertension
3840	Cadmium	7040	TGFB1	GO:0042307	positive regulation of protein import into nucleus	MESH:D011471	Prostatic Neoplasms
3841	Cadmium	7040	TGFB1	GO:0042307	positive regulation of protein import into nucleus	MESH:D003924	Diabetes Mellitus, Type 2
3842	Cadmium	7040	TGFB1	GO:0042307	positive regulation of protein import into nucleus	MESH:D002471	Cell Transformation, Neoplastic
3843	Cadmium	7040	TGFB1	GO:0042307	positive regulation of protein import into nucleus	MESH:D009203	Myocardial Infarction
3844	Cadmium	7040	TGFB1	GO:0042307	positive regulation of protein import into nucleus	MESH:D029424	Pulmonary Disease, Chronic Obstructive
3845	Cadmium	7040	TGFB1	GO:0042307	positive regulation of protein import into nucleus	MESH:D006965	Hyperplasia
3846	Cadmium	7040	TGFB1	GO:0042307	positive regulation of protein import into nucleus	MESH:D001249	Asthma
3847	Cadmium	7040	TGFB1	GO:0042307	positive regulation of protein import into nucleus	MESH:D011507	Proteinuria
3848	Cadmium	7040	TGFB1	GO:0042307	positive regulation of protein import into nucleus	MESH:D015352	Dry Eye Syndromes
3849	Cadmium	7040	TGFB1	GO:0042307	positive regulation of protein import into nucleus	MESH:D020521	Stroke
3850	Cadmium	7040	TGFB1	GO:0042307	positive regulation of protein import into nucleus	MESH:D010190	Pancreatic Neoplasms
3851	Cadmium	7040	TGFB1	GO:0042307	positive regulation of protein import into nucleus	MESH:D006529	Hepatomegaly
3852	Cadmium	7040	TGFB1	GO:0042307	positive regulation of protein import into nucleus	MESH:D010024	Osteoporosis
3853	Cadmium	7040	TGFB1	GO:0042307	positive regulation of protein import into nucleus	MESH:D011658	Pulmonary Fibrosis
3854	Cadmium	7040	TGFB1	GO:0042307	positive regulation of protein import into nucleus	MESH:D007249	Inflammation
3855	Cadmium	7040	TGFB1	GO:0042307	positive regulation of protein import into nucleus	MESH:D009361	Neoplasm Invasiveness
3856	Cadmium	7040	TGFB1	GO:0042307	positive regulation of protein import into nucleus	MESH:D001927	Brain Diseases
3857	Cadmium	7040	TGFB1	GO:0042307	positive regulation of protein import into nucleus	MESH:D008175	Lung Neoplasms
3858	Cadmium	7040	TGFB1	GO:0042307	positive regulation of protein import into nucleus	MESH:D007674	Kidney Diseases
3859	Cadmium	7040	TGFB1	GO:0030308	negative regulation of cell growth	MESH:D009784	Occupational Diseases
3860	Cadmium	7040	TGFB1	GO:0030308	negative regulation of cell growth	MESH:D011014	Pneumonia
3861	Cadmium	7040	TGFB1	GO:0030308	negative regulation of cell growth	MESH:D005355	Fibrosis
3862	Cadmium	7040	TGFB1	GO:0030308	negative regulation of cell growth	MESH:D065626	Non-alcoholic Fatty Liver Disease
3863	Cadmium	7040	TGFB1	GO:0030308	negative regulation of cell growth	MESH:D007676	Kidney Failure, Chronic
3864	Cadmium	7040	TGFB1	GO:0030308	negative regulation of cell growth	MESH:D006973	Hypertension
3865	Cadmium	7040	TGFB1	GO:0030308	negative regulation of cell growth	MESH:D011471	Prostatic Neoplasms
3866	Cadmium	7040	TGFB1	GO:0030308	negative regulation of cell growth	MESH:D003924	Diabetes Mellitus, Type 2
3867	Cadmium	7040	TGFB1	GO:0030308	negative regulation of cell growth	MESH:D002471	Cell Transformation, Neoplastic
3868	Cadmium	7040	TGFB1	GO:0030308	negative regulation of cell growth	MESH:D009203	Myocardial Infarction
3869	Cadmium	7040	TGFB1	GO:0030308	negative regulation of cell growth	MESH:D029424	Pulmonary Disease, Chronic Obstructive
3870	Cadmium	7040	TGFB1	GO:0030308	negative regulation of cell growth	MESH:D006965	Hyperplasia
3871	Cadmium	7040	TGFB1	GO:0030308	negative regulation of cell growth	MESH:D001249	Asthma
3872	Cadmium	7040	TGFB1	GO:0030308	negative regulation of cell growth	MESH:D011507	Proteinuria
3873	Cadmium	7040	TGFB1	GO:0030308	negative regulation of cell growth	MESH:D015352	Dry Eye Syndromes
3874	Cadmium	7040	TGFB1	GO:0030308	negative regulation of cell growth	MESH:D020521	Stroke
3875	Cadmium	7040	TGFB1	GO:0030308	negative regulation of cell growth	MESH:D010190	Pancreatic Neoplasms
3876	Cadmium	7040	TGFB1	GO:0030308	negative regulation of cell growth	MESH:D006529	Hepatomegaly
3877	Cadmium	7040	TGFB1	GO:0030308	negative regulation of cell growth	MESH:D010024	Osteoporosis
3878	Cadmium	7040	TGFB1	GO:0030308	negative regulation of cell growth	MESH:D011658	Pulmonary Fibrosis
3879	Cadmium	7040	TGFB1	GO:0030308	negative regulation of cell growth	MESH:D007249	Inflammation
3880	Cadmium	7040	TGFB1	GO:0030308	negative regulation of cell growth	MESH:D009361	Neoplasm Invasiveness
3881	Cadmium	7040	TGFB1	GO:0030308	negative regulation of cell growth	MESH:D001927	Brain Diseases
3882	Cadmium	7040	TGFB1	GO:0030308	negative regulation of cell growth	MESH:D008175	Lung Neoplasms
3883	Cadmium	7040	TGFB1	GO:0030308	negative regulation of cell growth	MESH:D007674	Kidney Diseases
3884	Cadmium	7040	TGFB1	GO:0032760	positive regulation of tumor necrosis factor production	MESH:D009784	Occupational Diseases
3885	Cadmium	7040	TGFB1	GO:0032760	positive regulation of tumor necrosis factor production	MESH:D011014	Pneumonia
3886	Cadmium	7040	TGFB1	GO:0032760	positive regulation of tumor necrosis factor production	MESH:D005355	Fibrosis
3887	Cadmium	7040	TGFB1	GO:0032760	positive regulation of tumor necrosis factor production	MESH:D065626	Non-alcoholic Fatty Liver Disease
3888	Cadmium	7040	TGFB1	GO:0032760	positive regulation of tumor necrosis factor production	MESH:D007676	Kidney Failure, Chronic
3889	Cadmium	7040	TGFB1	GO:0032760	positive regulation of tumor necrosis factor production	MESH:D006973	Hypertension
3890	Cadmium	7040	TGFB1	GO:0032760	positive regulation of tumor necrosis factor production	MESH:D011471	Prostatic Neoplasms
3891	Cadmium	7040	TGFB1	GO:0032760	positive regulation of tumor necrosis factor production	MESH:D003924	Diabetes Mellitus, Type 2
3892	Cadmium	7040	TGFB1	GO:0032760	positive regulation of tumor necrosis factor production	MESH:D002471	Cell Transformation, Neoplastic
3893	Cadmium	7040	TGFB1	GO:0032760	positive regulation of tumor necrosis factor production	MESH:D009203	Myocardial Infarction
3894	Cadmium	7040	TGFB1	GO:0032760	positive regulation of tumor necrosis factor production	MESH:D029424	Pulmonary Disease, Chronic Obstructive
3895	Cadmium	7040	TGFB1	GO:0032760	positive regulation of tumor necrosis factor production	MESH:D006965	Hyperplasia
3896	Cadmium	7040	TGFB1	GO:0032760	positive regulation of tumor necrosis factor production	MESH:D001249	Asthma
3897	Cadmium	7040	TGFB1	GO:0032760	positive regulation of tumor necrosis factor production	MESH:D011507	Proteinuria
3898	Cadmium	7040	TGFB1	GO:0032760	positive regulation of tumor necrosis factor production	MESH:D015352	Dry Eye Syndromes
3899	Cadmium	7040	TGFB1	GO:0032760	positive regulation of tumor necrosis factor production	MESH:D020521	Stroke
3900	Cadmium	7040	TGFB1	GO:0032760	positive regulation of tumor necrosis factor production	MESH:D010190	Pancreatic Neoplasms
3901	Cadmium	7040	TGFB1	GO:0032760	positive regulation of tumor necrosis factor production	MESH:D006529	Hepatomegaly
3902	Cadmium	7040	TGFB1	GO:0032760	positive regulation of tumor necrosis factor production	MESH:D010024	Osteoporosis
3903	Cadmium	7040	TGFB1	GO:0032760	positive regulation of tumor necrosis factor production	MESH:D011658	Pulmonary Fibrosis
3904	Cadmium	7040	TGFB1	GO:0032760	positive regulation of tumor necrosis factor production	MESH:D007249	Inflammation
3905	Cadmium	7040	TGFB1	GO:0032760	positive regulation of tumor necrosis factor production	MESH:D009361	Neoplasm Invasiveness
3906	Cadmium	7040	TGFB1	GO:0032760	positive regulation of tumor necrosis factor production	MESH:D001927	Brain Diseases
3907	Cadmium	7040	TGFB1	GO:0032760	positive regulation of tumor necrosis factor production	MESH:D008175	Lung Neoplasms
3908	Cadmium	7040	TGFB1	GO:0032760	positive regulation of tumor necrosis factor production	MESH:D007674	Kidney Diseases
3909	Cadmium	7040	TGFB1	GO:0006754	ATP biosynthetic process	MESH:D009784	Occupational Diseases
3910	Cadmium	7040	TGFB1	GO:0006754	ATP biosynthetic process	MESH:D011014	Pneumonia
3911	Cadmium	7040	TGFB1	GO:0006754	ATP biosynthetic process	MESH:D005355	Fibrosis
3912	Cadmium	7040	TGFB1	GO:0006754	ATP biosynthetic process	MESH:D065626	Non-alcoholic Fatty Liver Disease
3913	Cadmium	7040	TGFB1	GO:0006754	ATP biosynthetic process	MESH:D007676	Kidney Failure, Chronic
3914	Cadmium	7040	TGFB1	GO:0006754	ATP biosynthetic process	MESH:D006973	Hypertension
3915	Cadmium	7040	TGFB1	GO:0006754	ATP biosynthetic process	MESH:D011471	Prostatic Neoplasms
3916	Cadmium	7040	TGFB1	GO:0006754	ATP biosynthetic process	MESH:D003924	Diabetes Mellitus, Type 2
3917	Cadmium	7040	TGFB1	GO:0006754	ATP biosynthetic process	MESH:D002471	Cell Transformation, Neoplastic
3918	Cadmium	7040	TGFB1	GO:0006754	ATP biosynthetic process	MESH:D009203	Myocardial Infarction
3919	Cadmium	7040	TGFB1	GO:0006754	ATP biosynthetic process	MESH:D029424	Pulmonary Disease, Chronic Obstructive
3920	Cadmium	7040	TGFB1	GO:0006754	ATP biosynthetic process	MESH:D006965	Hyperplasia
3921	Cadmium	7040	TGFB1	GO:0006754	ATP biosynthetic process	MESH:D001249	Asthma
3922	Cadmium	7040	TGFB1	GO:0006754	ATP biosynthetic process	MESH:D011507	Proteinuria
3923	Cadmium	7040	TGFB1	GO:0006754	ATP biosynthetic process	MESH:D015352	Dry Eye Syndromes
3924	Cadmium	7040	TGFB1	GO:0006754	ATP biosynthetic process	MESH:D020521	Stroke
3925	Cadmium	7040	TGFB1	GO:0006754	ATP biosynthetic process	MESH:D010190	Pancreatic Neoplasms
3926	Cadmium	7040	TGFB1	GO:0006754	ATP biosynthetic process	MESH:D006529	Hepatomegaly
3927	Cadmium	7040	TGFB1	GO:0006754	ATP biosynthetic process	MESH:D010024	Osteoporosis
3928	Cadmium	7040	TGFB1	GO:0006754	ATP biosynthetic process	MESH:D011658	Pulmonary Fibrosis
3929	Cadmium	7040	TGFB1	GO:0006754	ATP biosynthetic process	MESH:D007249	Inflammation
3930	Cadmium	7040	TGFB1	GO:0006754	ATP biosynthetic process	MESH:D009361	Neoplasm Invasiveness
3931	Cadmium	7040	TGFB1	GO:0006754	ATP biosynthetic process	MESH:D001927	Brain Diseases
3932	Cadmium	7040	TGFB1	GO:0006754	ATP biosynthetic process	MESH:D008175	Lung Neoplasms
3933	Cadmium	7040	TGFB1	GO:0006754	ATP biosynthetic process	MESH:D007674	Kidney Diseases
3934	Cadmium	7040	TGFB1	GO:0008285	negative regulation of cell population proliferation	MESH:D009784	Occupational Diseases
3935	Cadmium	7040	TGFB1	GO:0008285	negative regulation of cell population proliferation	MESH:D011014	Pneumonia
3936	Cadmium	7040	TGFB1	GO:0008285	negative regulation of cell population proliferation	MESH:D005355	Fibrosis
3937	Cadmium	7040	TGFB1	GO:0008285	negative regulation of cell population proliferation	MESH:D065626	Non-alcoholic Fatty Liver Disease
3938	Cadmium	7040	TGFB1	GO:0008285	negative regulation of cell population proliferation	MESH:D007676	Kidney Failure, Chronic
3939	Cadmium	7040	TGFB1	GO:0008285	negative regulation of cell population proliferation	MESH:D006973	Hypertension
3940	Cadmium	7040	TGFB1	GO:0008285	negative regulation of cell population proliferation	MESH:D011471	Prostatic Neoplasms
3941	Cadmium	7040	TGFB1	GO:0008285	negative regulation of cell population proliferation	MESH:D003924	Diabetes Mellitus, Type 2
3942	Cadmium	7040	TGFB1	GO:0008285	negative regulation of cell population proliferation	MESH:D002471	Cell Transformation, Neoplastic
3943	Cadmium	7040	TGFB1	GO:0008285	negative regulation of cell population proliferation	MESH:D009203	Myocardial Infarction
3944	Cadmium	7040	TGFB1	GO:0008285	negative regulation of cell population proliferation	MESH:D029424	Pulmonary Disease, Chronic Obstructive
3945	Cadmium	7040	TGFB1	GO:0008285	negative regulation of cell population proliferation	MESH:D006965	Hyperplasia
3946	Cadmium	7040	TGFB1	GO:0008285	negative regulation of cell population proliferation	MESH:D001249	Asthma
3947	Cadmium	7040	TGFB1	GO:0008285	negative regulation of cell population proliferation	MESH:D011507	Proteinuria
3948	Cadmium	7040	TGFB1	GO:0008285	negative regulation of cell population proliferation	MESH:D015352	Dry Eye Syndromes
3949	Cadmium	7040	TGFB1	GO:0008285	negative regulation of cell population proliferation	MESH:D020521	Stroke
3950	Cadmium	7040	TGFB1	GO:0008285	negative regulation of cell population proliferation	MESH:D010190	Pancreatic Neoplasms
3951	Cadmium	7040	TGFB1	GO:0008285	negative regulation of cell population proliferation	MESH:D006529	Hepatomegaly
3952	Cadmium	7040	TGFB1	GO:0008285	negative regulation of cell population proliferation	MESH:D010024	Osteoporosis
3953	Cadmium	7040	TGFB1	GO:0008285	negative regulation of cell population proliferation	MESH:D011658	Pulmonary Fibrosis
3954	Cadmium	7040	TGFB1	GO:0008285	negative regulation of cell population proliferation	MESH:D007249	Inflammation
3955	Cadmium	7040	TGFB1	GO:0008285	negative regulation of cell population proliferation	MESH:D009361	Neoplasm Invasiveness
3956	Cadmium	7040	TGFB1	GO:0008285	negative regulation of cell population proliferation	MESH:D001927	Brain Diseases
3957	Cadmium	7040	TGFB1	GO:0008285	negative regulation of cell population proliferation	MESH:D008175	Lung Neoplasms
3958	Cadmium	7040	TGFB1	GO:0008285	negative regulation of cell population proliferation	MESH:D007674	Kidney Diseases
3959	Cadmium	7040	TGFB1	GO:0070374	positive regulation of ERK1 and ERK2 cascade	MESH:D009784	Occupational Diseases
3960	Cadmium	7040	TGFB1	GO:0070374	positive regulation of ERK1 and ERK2 cascade	MESH:D011014	Pneumonia
3961	Cadmium	7040	TGFB1	GO:0070374	positive regulation of ERK1 and ERK2 cascade	MESH:D005355	Fibrosis
3962	Cadmium	7040	TGFB1	GO:0070374	positive regulation of ERK1 and ERK2 cascade	MESH:D065626	Non-alcoholic Fatty Liver Disease
3963	Cadmium	7040	TGFB1	GO:0070374	positive regulation of ERK1 and ERK2 cascade	MESH:D007676	Kidney Failure, Chronic
3964	Cadmium	7040	TGFB1	GO:0070374	positive regulation of ERK1 and ERK2 cascade	MESH:D006973	Hypertension
3965	Cadmium	7040	TGFB1	GO:0070374	positive regulation of ERK1 and ERK2 cascade	MESH:D011471	Prostatic Neoplasms
3966	Cadmium	7040	TGFB1	GO:0070374	positive regulation of ERK1 and ERK2 cascade	MESH:D003924	Diabetes Mellitus, Type 2
3967	Cadmium	7040	TGFB1	GO:0070374	positive regulation of ERK1 and ERK2 cascade	MESH:D002471	Cell Transformation, Neoplastic
3968	Cadmium	7040	TGFB1	GO:0070374	positive regulation of ERK1 and ERK2 cascade	MESH:D009203	Myocardial Infarction
3969	Cadmium	7040	TGFB1	GO:0070374	positive regulation of ERK1 and ERK2 cascade	MESH:D029424	Pulmonary Disease, Chronic Obstructive
3970	Cadmium	7040	TGFB1	GO:0070374	positive regulation of ERK1 and ERK2 cascade	MESH:D006965	Hyperplasia
3971	Cadmium	7040	TGFB1	GO:0070374	positive regulation of ERK1 and ERK2 cascade	MESH:D001249	Asthma
3972	Cadmium	7040	TGFB1	GO:0070374	positive regulation of ERK1 and ERK2 cascade	MESH:D011507	Proteinuria
3973	Cadmium	7040	TGFB1	GO:0070374	positive regulation of ERK1 and ERK2 cascade	MESH:D015352	Dry Eye Syndromes
3974	Cadmium	7040	TGFB1	GO:0070374	positive regulation of ERK1 and ERK2 cascade	MESH:D020521	Stroke
3975	Cadmium	7040	TGFB1	GO:0070374	positive regulation of ERK1 and ERK2 cascade	MESH:D010190	Pancreatic Neoplasms
3976	Cadmium	7040	TGFB1	GO:0070374	positive regulation of ERK1 and ERK2 cascade	MESH:D006529	Hepatomegaly
3977	Cadmium	7040	TGFB1	GO:0070374	positive regulation of ERK1 and ERK2 cascade	MESH:D010024	Osteoporosis
3978	Cadmium	7040	TGFB1	GO:0070374	positive regulation of ERK1 and ERK2 cascade	MESH:D011658	Pulmonary Fibrosis
3979	Cadmium	7040	TGFB1	GO:0070374	positive regulation of ERK1 and ERK2 cascade	MESH:D007249	Inflammation
3980	Cadmium	7040	TGFB1	GO:0070374	positive regulation of ERK1 and ERK2 cascade	MESH:D009361	Neoplasm Invasiveness
3981	Cadmium	7040	TGFB1	GO:0070374	positive regulation of ERK1 and ERK2 cascade	MESH:D001927	Brain Diseases
3982	Cadmium	7040	TGFB1	GO:0070374	positive regulation of ERK1 and ERK2 cascade	MESH:D008175	Lung Neoplasms
3983	Cadmium	7040	TGFB1	GO:0070374	positive regulation of ERK1 and ERK2 cascade	MESH:D007674	Kidney Diseases
3984	Cadmium	7040	TGFB1	GO:0050729	positive regulation of inflammatory response	MESH:D009784	Occupational Diseases
3985	Cadmium	7040	TGFB1	GO:0050729	positive regulation of inflammatory response	MESH:D011014	Pneumonia
3986	Cadmium	7040	TGFB1	GO:0050729	positive regulation of inflammatory response	MESH:D005355	Fibrosis
3987	Cadmium	7040	TGFB1	GO:0050729	positive regulation of inflammatory response	MESH:D065626	Non-alcoholic Fatty Liver Disease
3988	Cadmium	7040	TGFB1	GO:0050729	positive regulation of inflammatory response	MESH:D007676	Kidney Failure, Chronic
3989	Cadmium	7040	TGFB1	GO:0050729	positive regulation of inflammatory response	MESH:D006973	Hypertension
3990	Cadmium	7040	TGFB1	GO:0050729	positive regulation of inflammatory response	MESH:D011471	Prostatic Neoplasms
3991	Cadmium	7040	TGFB1	GO:0050729	positive regulation of inflammatory response	MESH:D003924	Diabetes Mellitus, Type 2
3992	Cadmium	7040	TGFB1	GO:0050729	positive regulation of inflammatory response	MESH:D002471	Cell Transformation, Neoplastic
3993	Cadmium	7040	TGFB1	GO:0050729	positive regulation of inflammatory response	MESH:D009203	Myocardial Infarction
3994	Cadmium	7040	TGFB1	GO:0050729	positive regulation of inflammatory response	MESH:D029424	Pulmonary Disease, Chronic Obstructive
3995	Cadmium	7040	TGFB1	GO:0050729	positive regulation of inflammatory response	MESH:D006965	Hyperplasia
3996	Cadmium	7040	TGFB1	GO:0050729	positive regulation of inflammatory response	MESH:D001249	Asthma
3997	Cadmium	7040	TGFB1	GO:0050729	positive regulation of inflammatory response	MESH:D011507	Proteinuria
3998	Cadmium	7040	TGFB1	GO:0050729	positive regulation of inflammatory response	MESH:D015352	Dry Eye Syndromes
3999	Cadmium	7040	TGFB1	GO:0050729	positive regulation of inflammatory response	MESH:D020521	Stroke
4000	Cadmium	7040	TGFB1	GO:0050729	positive regulation of inflammatory response	MESH:D010190	Pancreatic Neoplasms
4001	Cadmium	7040	TGFB1	GO:0050729	positive regulation of inflammatory response	MESH:D006529	Hepatomegaly
4002	Cadmium	7040	TGFB1	GO:0050729	positive regulation of inflammatory response	MESH:D010024	Osteoporosis
4003	Cadmium	7040	TGFB1	GO:0050729	positive regulation of inflammatory response	MESH:D011658	Pulmonary Fibrosis
4004	Cadmium	7040	TGFB1	GO:0050729	positive regulation of inflammatory response	MESH:D007249	Inflammation
4005	Cadmium	7040	TGFB1	GO:0050729	positive regulation of inflammatory response	MESH:D009361	Neoplasm Invasiveness
4006	Cadmium	7040	TGFB1	GO:0050729	positive regulation of inflammatory response	MESH:D001927	Brain Diseases
4007	Cadmium	7040	TGFB1	GO:0050729	positive regulation of inflammatory response	MESH:D008175	Lung Neoplasms
4008	Cadmium	7040	TGFB1	GO:0050729	positive regulation of inflammatory response	MESH:D007674	Kidney Diseases
4009	Cadmium	1490	CCN2	GO:0046330	positive regulation of JNK cascade	MESH:D006333	Heart Failure
4010	Cadmium	1490	CCN2	GO:0046330	positive regulation of JNK cascade	MESH:D006973	Hypertension
4011	Cadmium	1490	CCN2	GO:0046330	positive regulation of JNK cascade	MESH:D011297	Prenatal Exposure Delayed Effects
4012	Cadmium	1490	CCN2	GO:0046330	positive regulation of JNK cascade	MESH:D016640	Diabetes, Gestational
4013	Cadmium	1490	CCN2	GO:0046330	positive regulation of JNK cascade	MESH:D001172	Arthritis, Rheumatoid
4014	Cadmium	1490	CCN2	GO:0046330	positive regulation of JNK cascade	MESH:D011658	Pulmonary Fibrosis
4015	Cadmium	1490	CCN2	GO:0046330	positive regulation of JNK cascade	MESH:D007247	Infertility, Female
4016	Cadmium	1490	CCN2	GO:0046330	positive regulation of JNK cascade	MESH:D008175	Lung Neoplasms
4017	Cadmium	1490	CCN2	GO:0070374	positive regulation of ERK1 and ERK2 cascade	MESH:D006333	Heart Failure
4018	Cadmium	1490	CCN2	GO:0070374	positive regulation of ERK1 and ERK2 cascade	MESH:D006973	Hypertension
4019	Cadmium	1490	CCN2	GO:0070374	positive regulation of ERK1 and ERK2 cascade	MESH:D011297	Prenatal Exposure Delayed Effects
4020	Cadmium	1490	CCN2	GO:0070374	positive regulation of ERK1 and ERK2 cascade	MESH:D016640	Diabetes, Gestational
4021	Cadmium	1490	CCN2	GO:0070374	positive regulation of ERK1 and ERK2 cascade	MESH:D001172	Arthritis, Rheumatoid
4022	Cadmium	1490	CCN2	GO:0070374	positive regulation of ERK1 and ERK2 cascade	MESH:D011658	Pulmonary Fibrosis
4023	Cadmium	1490	CCN2	GO:0070374	positive regulation of ERK1 and ERK2 cascade	MESH:D007247	Infertility, Female
4024	Cadmium	1490	CCN2	GO:0070374	positive regulation of ERK1 and ERK2 cascade	MESH:D008175	Lung Neoplasms
4025	Cadmium	1111	CHEK1	GO:0006281	DNA repair	MESH:D001943	Breast Neoplasms
4026	Cadmium	1111	CHEK1	GO:0006974	cellular response to DNA damage stimulus	MESH:D001943	Breast Neoplasms
4027	Cadmium	1111	CHEK1	GO:0006915	apoptotic process	MESH:D001943	Breast Neoplasms
4028	Cadmium	407018	MIR27A	GO:1903561	extracellular vesicle	MESH:D003924	Diabetes Mellitus, Type 2
4029	Cadmium	407018	MIR27A	GO:0043065	positive regulation of apoptotic process	MESH:D003924	Diabetes Mellitus, Type 2
4030	Cadmium	407018	MIR27A	GO:0070374	positive regulation of ERK1 and ERK2 cascade	MESH:D003924	Diabetes Mellitus, Type 2
4031	Cadmium	1687	GSDME	GO:0070269	pyroptosis	MESH:D001172	Arthritis, Rheumatoid
4032	Cadmium	1687	GSDME	GO:0008285	negative regulation of cell population proliferation	MESH:D001172	Arthritis, Rheumatoid
4033	Cadmium	2309	FOXO3	GO:0003700	DNA-binding transcription factor activity	MESH:D029424	Pulmonary Disease, Chronic Obstructive
4034	Cadmium	2309	FOXO3	GO:0003700	DNA-binding transcription factor activity	MESH:D009765	Obesity
4035	Cadmium	2309	FOXO3	GO:0043065	positive regulation of apoptotic process	MESH:D029424	Pulmonary Disease, Chronic Obstructive
4036	Cadmium	2309	FOXO3	GO:0043065	positive regulation of apoptotic process	MESH:D009765	Obesity
4037	Cadmium	2309	FOXO3	GO:0043525	positive regulation of neuron apoptotic process	MESH:D029424	Pulmonary Disease, Chronic Obstructive
4038	Cadmium	2309	FOXO3	GO:0043525	positive regulation of neuron apoptotic process	MESH:D009765	Obesity
4039	Cadmium	581	BAX	GO:0043065	positive regulation of apoptotic process	MESH:D000544	Alzheimer Disease
4040	Cadmium	581	BAX	GO:0043065	positive regulation of apoptotic process	MESH:D011471	Prostatic Neoplasms
4041	Cadmium	581	BAX	GO:0043065	positive regulation of apoptotic process	MESH:D003924	Diabetes Mellitus, Type 2
4042	Cadmium	581	BAX	GO:0043065	positive regulation of apoptotic process	MESH:D007248	Infertility, Male
4043	Cadmium	581	BAX	GO:0043065	positive regulation of apoptotic process	MESH:D056486	Chemical and Drug Induced Liver Injury
4044	Cadmium	581	BAX	GO:0043065	positive regulation of apoptotic process	MESH:D009203	Myocardial Infarction
4045	Cadmium	581	BAX	GO:0051881	regulation of mitochondrial membrane potential	MESH:D000544	Alzheimer Disease
4046	Cadmium	581	BAX	GO:0051881	regulation of mitochondrial membrane potential	MESH:D011471	Prostatic Neoplasms
4047	Cadmium	581	BAX	GO:0051881	regulation of mitochondrial membrane potential	MESH:D003924	Diabetes Mellitus, Type 2
4048	Cadmium	581	BAX	GO:0051881	regulation of mitochondrial membrane potential	MESH:D007248	Infertility, Male
4049	Cadmium	581	BAX	GO:0051881	regulation of mitochondrial membrane potential	MESH:D056486	Chemical and Drug Induced Liver Injury
4050	Cadmium	581	BAX	GO:0051881	regulation of mitochondrial membrane potential	MESH:D009203	Myocardial Infarction
4051	Cadmium	581	BAX	GO:0015267	channel activity	MESH:D000544	Alzheimer Disease
4052	Cadmium	581	BAX	GO:0015267	channel activity	MESH:D011471	Prostatic Neoplasms
4053	Cadmium	581	BAX	GO:0015267	channel activity	MESH:D003924	Diabetes Mellitus, Type 2
4054	Cadmium	581	BAX	GO:0015267	channel activity	MESH:D007248	Infertility, Male
4055	Cadmium	581	BAX	GO:0015267	channel activity	MESH:D056486	Chemical and Drug Induced Liver Injury
4056	Cadmium	581	BAX	GO:0015267	channel activity	MESH:D009203	Myocardial Infarction
4057	Cadmium	581	BAX	GO:1902512	positive regulation of apoptotic DNA fragmentation	MESH:D000544	Alzheimer Disease
4058	Cadmium	581	BAX	GO:1902512	positive regulation of apoptotic DNA fragmentation	MESH:D011471	Prostatic Neoplasms
4059	Cadmium	581	BAX	GO:1902512	positive regulation of apoptotic DNA fragmentation	MESH:D003924	Diabetes Mellitus, Type 2
4060	Cadmium	581	BAX	GO:1902512	positive regulation of apoptotic DNA fragmentation	MESH:D007248	Infertility, Male
4061	Cadmium	581	BAX	GO:1902512	positive regulation of apoptotic DNA fragmentation	MESH:D056486	Chemical and Drug Induced Liver Injury
4062	Cadmium	581	BAX	GO:1902512	positive regulation of apoptotic DNA fragmentation	MESH:D009203	Myocardial Infarction
4063	Cadmium	581	BAX	GO:0001836	release of cytochrome c from mitochondria	MESH:D000544	Alzheimer Disease
4064	Cadmium	581	BAX	GO:0001836	release of cytochrome c from mitochondria	MESH:D011471	Prostatic Neoplasms
4065	Cadmium	581	BAX	GO:0001836	release of cytochrome c from mitochondria	MESH:D003924	Diabetes Mellitus, Type 2
4066	Cadmium	581	BAX	GO:0001836	release of cytochrome c from mitochondria	MESH:D007248	Infertility, Male
4067	Cadmium	581	BAX	GO:0001836	release of cytochrome c from mitochondria	MESH:D056486	Chemical and Drug Induced Liver Injury
4068	Cadmium	581	BAX	GO:0001836	release of cytochrome c from mitochondria	MESH:D009203	Myocardial Infarction
4069	Cadmium	581	BAX	GO:0006919	activation of cysteine-type endopeptidase activity involved in apoptotic process	MESH:D000544	Alzheimer Disease
4070	Cadmium	581	BAX	GO:0006919	activation of cysteine-type endopeptidase activity involved in apoptotic process	MESH:D011471	Prostatic Neoplasms
4071	Cadmium	581	BAX	GO:0006919	activation of cysteine-type endopeptidase activity involved in apoptotic process	MESH:D003924	Diabetes Mellitus, Type 2
4072	Cadmium	581	BAX	GO:0006919	activation of cysteine-type endopeptidase activity involved in apoptotic process	MESH:D007248	Infertility, Male
4073	Cadmium	581	BAX	GO:0006919	activation of cysteine-type endopeptidase activity involved in apoptotic process	MESH:D056486	Chemical and Drug Induced Liver Injury
4074	Cadmium	581	BAX	GO:0006919	activation of cysteine-type endopeptidase activity involved in apoptotic process	MESH:D009203	Myocardial Infarction
4075	Cadmium	581	BAX	GO:0043525	positive regulation of neuron apoptotic process	MESH:D000544	Alzheimer Disease
4076	Cadmium	581	BAX	GO:0043525	positive regulation of neuron apoptotic process	MESH:D011471	Prostatic Neoplasms
4077	Cadmium	581	BAX	GO:0043525	positive regulation of neuron apoptotic process	MESH:D003924	Diabetes Mellitus, Type 2
4078	Cadmium	581	BAX	GO:0043525	positive regulation of neuron apoptotic process	MESH:D007248	Infertility, Male
4079	Cadmium	581	BAX	GO:0043525	positive regulation of neuron apoptotic process	MESH:D056486	Chemical and Drug Induced Liver Injury
4080	Cadmium	581	BAX	GO:0043525	positive regulation of neuron apoptotic process	MESH:D009203	Myocardial Infarction
4081	Cadmium	581	BAX	GO:0006915	apoptotic process	MESH:D000544	Alzheimer Disease
4082	Cadmium	581	BAX	GO:0006915	apoptotic process	MESH:D011471	Prostatic Neoplasms
4083	Cadmium	581	BAX	GO:0006915	apoptotic process	MESH:D003924	Diabetes Mellitus, Type 2
4084	Cadmium	581	BAX	GO:0006915	apoptotic process	MESH:D007248	Infertility, Male
4085	Cadmium	581	BAX	GO:0006915	apoptotic process	MESH:D056486	Chemical and Drug Induced Liver Injury
4086	Cadmium	581	BAX	GO:0006915	apoptotic process	MESH:D009203	Myocardial Infarction
4087	Cadmium	150684	COMMD1	GO:0055070	copper ion homeostasis	MESH:D064420	Drug-Related Side Effects and Adverse Reactions
4088	Cadmium	1289	COL5A1	GO:0032964	collagen biosynthetic process	MESH:D011471	Prostatic Neoplasms
4089	Cadmium	1289	COL5A1	GO:0032964	collagen biosynthetic process	MESH:D008325	Mammary Neoplasms, Experimental
4090	Cadmium	1289	COL5A1	GO:0048592	eye morphogenesis	MESH:D011471	Prostatic Neoplasms
4091	Cadmium	1289	COL5A1	GO:0048592	eye morphogenesis	MESH:D008325	Mammary Neoplasms, Experimental
4092	Cadmium	1289	COL5A1	GO:0030199	collagen fibril organization	MESH:D011471	Prostatic Neoplasms
4093	Cadmium	1289	COL5A1	GO:0030199	collagen fibril organization	MESH:D008325	Mammary Neoplasms, Experimental
4094	Cadmium	1289	COL5A1	GO:0016477	cell migration	MESH:D011471	Prostatic Neoplasms
4095	Cadmium	1289	COL5A1	GO:0016477	cell migration	MESH:D008325	Mammary Neoplasms, Experimental
4096	Cadmium	5465	PPARA	GO:0003700	DNA-binding transcription factor activity	MESH:D065626	Non-alcoholic Fatty Liver Disease
4097	Cadmium	5465	PPARA	GO:0003700	DNA-binding transcription factor activity	MESH:D064420	Drug-Related Side Effects and Adverse Reactions
4098	Cadmium	5465	PPARA	GO:0003700	DNA-binding transcription factor activity	MESH:D007676	Kidney Failure, Chronic
4099	Cadmium	5465	PPARA	GO:0003700	DNA-binding transcription factor activity	MESH:D006529	Hepatomegaly
4100	Cadmium	5465	PPARA	GO:0003700	DNA-binding transcription factor activity	MESH:D006973	Hypertension
4101	Cadmium	5465	PPARA	GO:0003700	DNA-binding transcription factor activity	MESH:D003924	Diabetes Mellitus, Type 2
4102	Cadmium	5465	PPARA	GO:0003700	DNA-binding transcription factor activity	MESH:D011471	Prostatic Neoplasms
4103	Cadmium	5465	PPARA	GO:0003700	DNA-binding transcription factor activity	MESH:D009369	Neoplasms
4104	Cadmium	5465	PPARA	GO:0003700	DNA-binding transcription factor activity	MESH:D008325	Mammary Neoplasms, Experimental
4105	Cadmium	5465	PPARA	GO:0003700	DNA-binding transcription factor activity	MESH:D056486	Chemical and Drug Induced Liver Injury
4106	Cadmium	5465	PPARA	GO:0003700	DNA-binding transcription factor activity	MESH:D011507	Proteinuria
4107	Cadmium	5465	PPARA	GO:0003700	DNA-binding transcription factor activity	MESH:D007674	Kidney Diseases
4108	Cadmium	5465	PPARA	GO:0003700	DNA-binding transcription factor activity	MESH:D009765	Obesity
4109	Cadmium	51176	LEF1	GO:0003700	DNA-binding transcription factor activity	MESH:D009361	Neoplasm Invasiveness
4110	Cadmium	51176	LEF1	GO:0003700	DNA-binding transcription factor activity	MESH:D001943	Breast Neoplasms
4111	Cadmium	51176	LEF1	GO:0060326	cell chemotaxis	MESH:D009361	Neoplasm Invasiveness
4112	Cadmium	51176	LEF1	GO:0060326	cell chemotaxis	MESH:D001943	Breast Neoplasms
4113	Cadmium	51176	LEF1	GO:0030223	neutrophil differentiation	MESH:D009361	Neoplasm Invasiveness
4114	Cadmium	51176	LEF1	GO:0030223	neutrophil differentiation	MESH:D001943	Breast Neoplasms
4115	Cadmium	51176	LEF1	GO:0001649	osteoblast differentiation	MESH:D009361	Neoplasm Invasiveness
4116	Cadmium	51176	LEF1	GO:0001649	osteoblast differentiation	MESH:D001943	Breast Neoplasms
4117	Cadmium	55198	APPL2	GO:0042593	glucose homeostasis	MESH:D011471	Prostatic Neoplasms
4118	Cadmium	55198	APPL2	GO:0006606	protein import into nucleus	MESH:D011471	Prostatic Neoplasms
4119	Cadmium	6583	SLC22A4	GO:0031966	mitochondrial membrane	MESH:D001172	Arthritis, Rheumatoid
4120	Cadmium	54361	WNT4	GO:0008584	male gonad development	MESH:D007674	Kidney Diseases
4121	Cadmium	54361	WNT4	GO:0008584	male gonad development	MESH:D011471	Prostatic Neoplasms
4122	Cadmium	54361	WNT4	GO:0001822	kidney development	MESH:D007674	Kidney Diseases
4123	Cadmium	54361	WNT4	GO:0001822	kidney development	MESH:D011471	Prostatic Neoplasms
4124	Cadmium	7498	XDH	GO:0006919	activation of cysteine-type endopeptidase activity involved in apoptotic process	MESH:D009410	Nerve Degeneration
4125	Cadmium	7498	XDH	GO:0006919	activation of cysteine-type endopeptidase activity involved in apoptotic process	MESH:D013921	Thrombocytopenia
4126	Cadmium	7498	XDH	GO:0006919	activation of cysteine-type endopeptidase activity involved in apoptotic process	MESH:D006333	Heart Failure
4127	Cadmium	7498	XDH	GO:0006919	activation of cysteine-type endopeptidase activity involved in apoptotic process	MESH:D006331	Heart Diseases
4128	Cadmium	7498	XDH	GO:0006919	activation of cysteine-type endopeptidase activity involved in apoptotic process	MESH:D008325	Mammary Neoplasms, Experimental
4129	Cadmium	7498	XDH	GO:1900745	positive regulation of p38MAPK cascade	MESH:D009410	Nerve Degeneration
4130	Cadmium	7498	XDH	GO:1900745	positive regulation of p38MAPK cascade	MESH:D013921	Thrombocytopenia
4131	Cadmium	7498	XDH	GO:1900745	positive regulation of p38MAPK cascade	MESH:D006333	Heart Failure
4132	Cadmium	7498	XDH	GO:1900745	positive regulation of p38MAPK cascade	MESH:D006331	Heart Diseases
4133	Cadmium	7498	XDH	GO:1900745	positive regulation of p38MAPK cascade	MESH:D008325	Mammary Neoplasms, Experimental
4134	Cadmium	7471	WNT1	GO:0060348	bone development	MESH:D010024	Osteoporosis
4135	Cadmium	407006	MIR221	GO:0043065	positive regulation of apoptotic process	MESH:D003924	Diabetes Mellitus, Type 2
4136	Cadmium	407006	MIR221	GO:0043065	positive regulation of apoptotic process	MESH:D002471	Cell Transformation, Neoplastic
4137	Cadmium	407006	MIR221	GO:0043065	positive regulation of apoptotic process	MESH:D056486	Chemical and Drug Induced Liver Injury
4138	Cadmium	407006	MIR221	GO:0043065	positive regulation of apoptotic process	MESH:D001943	Breast Neoplasms
4139	Cadmium	407006	MIR221	GO:1903561	extracellular vesicle	MESH:D003924	Diabetes Mellitus, Type 2
4140	Cadmium	407006	MIR221	GO:1903561	extracellular vesicle	MESH:D002471	Cell Transformation, Neoplastic
4141	Cadmium	407006	MIR221	GO:1903561	extracellular vesicle	MESH:D056486	Chemical and Drug Induced Liver Injury
4142	Cadmium	407006	MIR221	GO:1903561	extracellular vesicle	MESH:D001943	Breast Neoplasms
4143	Cadmium	407006	MIR221	GO:0006954	inflammatory response	MESH:D003924	Diabetes Mellitus, Type 2
4144	Cadmium	407006	MIR221	GO:0006954	inflammatory response	MESH:D002471	Cell Transformation, Neoplastic
4145	Cadmium	407006	MIR221	GO:0006954	inflammatory response	MESH:D056486	Chemical and Drug Induced Liver Injury
4146	Cadmium	407006	MIR221	GO:0006954	inflammatory response	MESH:D001943	Breast Neoplasms
4147	Cadmium	407006	MIR221	GO:0008285	negative regulation of cell population proliferation	MESH:D003924	Diabetes Mellitus, Type 2
4148	Cadmium	407006	MIR221	GO:0008285	negative regulation of cell population proliferation	MESH:D002471	Cell Transformation, Neoplastic
4149	Cadmium	407006	MIR221	GO:0008285	negative regulation of cell population proliferation	MESH:D056486	Chemical and Drug Induced Liver Injury
4150	Cadmium	407006	MIR221	GO:0008285	negative regulation of cell population proliferation	MESH:D001943	Breast Neoplasms
4151	Cadmium	407006	MIR221	GO:0009749	response to glucose	MESH:D003924	Diabetes Mellitus, Type 2
4152	Cadmium	407006	MIR221	GO:0009749	response to glucose	MESH:D002471	Cell Transformation, Neoplastic
4153	Cadmium	407006	MIR221	GO:0009749	response to glucose	MESH:D056486	Chemical and Drug Induced Liver Injury
4154	Cadmium	407006	MIR221	GO:0009749	response to glucose	MESH:D001943	Breast Neoplasms
4155	Cadmium	226	ALDOA	GO:0006096	glycolytic process	MESH:D009361	Neoplasm Invasiveness
4156	Cadmium	226	ALDOA	GO:0006096	glycolytic process	MESH:D001943	Breast Neoplasms
4157	Cadmium	226	ALDOA	GO:0006754	ATP biosynthetic process	MESH:D009361	Neoplasm Invasiveness
4158	Cadmium	226	ALDOA	GO:0006754	ATP biosynthetic process	MESH:D001943	Breast Neoplasms
4159	Cadmium	6662	SOX9	GO:0003700	DNA-binding transcription factor activity	MESH:D009361	Neoplasm Invasiveness
4160	Cadmium	6662	SOX9	GO:0003700	DNA-binding transcription factor activity	MESH:D008325	Mammary Neoplasms, Experimental
4161	Cadmium	6662	SOX9	GO:0003700	DNA-binding transcription factor activity	MESH:D000067877	Autism Spectrum Disorder
4162	Cadmium	6662	SOX9	GO:0003700	DNA-binding transcription factor activity	MESH:D008175	Lung Neoplasms
4163	Cadmium	6662	SOX9	GO:0050679	positive regulation of epithelial cell proliferation	MESH:D009361	Neoplasm Invasiveness
4164	Cadmium	6662	SOX9	GO:0050679	positive regulation of epithelial cell proliferation	MESH:D008325	Mammary Neoplasms, Experimental
4165	Cadmium	6662	SOX9	GO:0050679	positive regulation of epithelial cell proliferation	MESH:D000067877	Autism Spectrum Disorder
4166	Cadmium	6662	SOX9	GO:0050679	positive regulation of epithelial cell proliferation	MESH:D008175	Lung Neoplasms
4167	Cadmium	6662	SOX9	GO:0008584	male gonad development	MESH:D009361	Neoplasm Invasiveness
4168	Cadmium	6662	SOX9	GO:0008584	male gonad development	MESH:D008325	Mammary Neoplasms, Experimental
4169	Cadmium	6662	SOX9	GO:0008584	male gonad development	MESH:D000067877	Autism Spectrum Disorder
4170	Cadmium	6662	SOX9	GO:0008584	male gonad development	MESH:D008175	Lung Neoplasms
4171	Cadmium	4609	MYC	GO:0050679	positive regulation of epithelial cell proliferation	MESH:D010190	Pancreatic Neoplasms
4172	Cadmium	4609	MYC	GO:0050679	positive regulation of epithelial cell proliferation	MESH:D009369	Neoplasms
4173	Cadmium	4609	MYC	GO:0050679	positive regulation of epithelial cell proliferation	MESH:D011471	Prostatic Neoplasms
4174	Cadmium	4609	MYC	GO:0050679	positive regulation of epithelial cell proliferation	MESH:D002471	Cell Transformation, Neoplastic
4175	Cadmium	4609	MYC	GO:0050679	positive regulation of epithelial cell proliferation	MESH:D008175	Lung Neoplasms
4176	Cadmium	4609	MYC	GO:0006974	cellular response to DNA damage stimulus	MESH:D010190	Pancreatic Neoplasms
4177	Cadmium	4609	MYC	GO:0006974	cellular response to DNA damage stimulus	MESH:D009369	Neoplasms
4178	Cadmium	4609	MYC	GO:0006974	cellular response to DNA damage stimulus	MESH:D011471	Prostatic Neoplasms
4179	Cadmium	4609	MYC	GO:0006974	cellular response to DNA damage stimulus	MESH:D002471	Cell Transformation, Neoplastic
4180	Cadmium	4609	MYC	GO:0006974	cellular response to DNA damage stimulus	MESH:D008175	Lung Neoplasms
4181	Cadmium	5443	POMC	GO:0007267	cell-cell signaling	MESH:D006333	Heart Failure
4182	Cadmium	5443	POMC	GO:0007267	cell-cell signaling	MESH:D011014	Pneumonia
4183	Cadmium	5443	POMC	GO:0007267	cell-cell signaling	MESH:D009765	Obesity
4184	Cadmium	5443	POMC	GO:0007267	cell-cell signaling	MESH:D015431	Weight Loss
4185	Cadmium	5443	POMC	GO:0007267	cell-cell signaling	MESH:D010182	Pancreatic Diseases
4186	Cadmium	5443	POMC	GO:0007267	cell-cell signaling	MESH:D006973	Hypertension
4187	Cadmium	5443	POMC	GO:0007267	cell-cell signaling	MESH:D006996	Hypocalcemia
4188	Cadmium	5443	POMC	GO:0007267	cell-cell signaling	MESH:D009336	Necrosis
4189	Cadmium	5443	POMC	GO:0007267	cell-cell signaling	MESH:D006470	Hemorrhage
4190	Cadmium	5443	POMC	GO:0007267	cell-cell signaling	MESH:D004487	Edema
4191	Cadmium	5443	POMC	GO:0007267	cell-cell signaling	MESH:D003920	Diabetes Mellitus
4192	Cadmium	5443	POMC	GO:0007267	cell-cell signaling	MESH:D011507	Proteinuria
4193	Cadmium	5443	POMC	GO:0007267	cell-cell signaling	MESH:D003866	Depressive Disorder
4194	Cadmium	5443	POMC	GO:0007267	cell-cell signaling	MESH:D010024	Osteoporosis
4195	Cadmium	5443	POMC	GO:0007267	cell-cell signaling	MESH:D019970	Cocaine-Related Disorders
4196	Cadmium	5443	POMC	GO:0007267	cell-cell signaling	MESH:D005128	Eye Diseases
4197	Cadmium	5443	POMC	GO:0007267	cell-cell signaling	MESH:D001523	Mental Disorders
4198	Cadmium	5443	POMC	GO:0007267	cell-cell signaling	MESH:D007674	Kidney Diseases
4199	Cadmium	5443	POMC	GO:0007267	cell-cell signaling	MESH:D006332	Cardiomegaly
4200	Cadmium	3479	IGF1	GO:0050679	positive regulation of epithelial cell proliferation	MESH:D000544	Alzheimer Disease
4201	Cadmium	3479	IGF1	GO:0050679	positive regulation of epithelial cell proliferation	MESH:D011629	Puberty, Precocious
4202	Cadmium	3479	IGF1	GO:0050679	positive regulation of epithelial cell proliferation	MESH:D006973	Hypertension
4203	Cadmium	3479	IGF1	GO:0050679	positive regulation of epithelial cell proliferation	MESH:D011471	Prostatic Neoplasms
4204	Cadmium	3479	IGF1	GO:0050679	positive regulation of epithelial cell proliferation	MESH:D008325	Mammary Neoplasms, Experimental
4205	Cadmium	3479	IGF1	GO:0050679	positive regulation of epithelial cell proliferation	MESH:D011658	Pulmonary Fibrosis
4206	Cadmium	3479	IGF1	GO:0050679	positive regulation of epithelial cell proliferation	MESH:D056486	Chemical and Drug Induced Liver Injury
4207	Cadmium	3479	IGF1	GO:0050679	positive regulation of epithelial cell proliferation	MESH:D009361	Neoplasm Invasiveness
4208	Cadmium	3479	IGF1	GO:0050679	positive regulation of epithelial cell proliferation	MESH:D001943	Breast Neoplasms
4209	Cadmium	3479	IGF1	GO:0050679	positive regulation of epithelial cell proliferation	MESH:D006332	Cardiomegaly
4210	Cadmium	3479	IGF1	GO:0070374	positive regulation of ERK1 and ERK2 cascade	MESH:D000544	Alzheimer Disease
4211	Cadmium	3479	IGF1	GO:0070374	positive regulation of ERK1 and ERK2 cascade	MESH:D011629	Puberty, Precocious
4212	Cadmium	3479	IGF1	GO:0070374	positive regulation of ERK1 and ERK2 cascade	MESH:D006973	Hypertension
4213	Cadmium	3479	IGF1	GO:0070374	positive regulation of ERK1 and ERK2 cascade	MESH:D011471	Prostatic Neoplasms
4214	Cadmium	3479	IGF1	GO:0070374	positive regulation of ERK1 and ERK2 cascade	MESH:D008325	Mammary Neoplasms, Experimental
4215	Cadmium	3479	IGF1	GO:0070374	positive regulation of ERK1 and ERK2 cascade	MESH:D011658	Pulmonary Fibrosis
4216	Cadmium	3479	IGF1	GO:0070374	positive regulation of ERK1 and ERK2 cascade	MESH:D056486	Chemical and Drug Induced Liver Injury
4217	Cadmium	3479	IGF1	GO:0070374	positive regulation of ERK1 and ERK2 cascade	MESH:D009361	Neoplasm Invasiveness
4218	Cadmium	3479	IGF1	GO:0070374	positive regulation of ERK1 and ERK2 cascade	MESH:D001943	Breast Neoplasms
4219	Cadmium	3479	IGF1	GO:0070374	positive regulation of ERK1 and ERK2 cascade	MESH:D006332	Cardiomegaly
4220	Cadmium	3479	IGF1	GO:0008283	cell population proliferation	MESH:D000544	Alzheimer Disease
4221	Cadmium	3479	IGF1	GO:0008283	cell population proliferation	MESH:D011629	Puberty, Precocious
4222	Cadmium	3479	IGF1	GO:0008283	cell population proliferation	MESH:D006973	Hypertension
4223	Cadmium	3479	IGF1	GO:0008283	cell population proliferation	MESH:D011471	Prostatic Neoplasms
4224	Cadmium	3479	IGF1	GO:0008283	cell population proliferation	MESH:D008325	Mammary Neoplasms, Experimental
4225	Cadmium	3479	IGF1	GO:0008283	cell population proliferation	MESH:D011658	Pulmonary Fibrosis
4226	Cadmium	3479	IGF1	GO:0008283	cell population proliferation	MESH:D056486	Chemical and Drug Induced Liver Injury
4227	Cadmium	3479	IGF1	GO:0008283	cell population proliferation	MESH:D009361	Neoplasm Invasiveness
4228	Cadmium	3479	IGF1	GO:0008283	cell population proliferation	MESH:D001943	Breast Neoplasms
4229	Cadmium	3479	IGF1	GO:0008283	cell population proliferation	MESH:D006332	Cardiomegaly
4230	Cadmium	2678	GGT1	GO:0006631	fatty acid metabolic process	MESH:D011471	Prostatic Neoplasms
4231	Cadmium	2678	GGT1	GO:0006631	fatty acid metabolic process	MESH:D008107	Liver Diseases
4232	Cadmium	2678	GGT1	GO:0006631	fatty acid metabolic process	MESH:D008325	Mammary Neoplasms, Experimental
4233	Cadmium	2678	GGT1	GO:0006631	fatty acid metabolic process	MESH:D009203	Myocardial Infarction
4234	Cadmium	2678	GGT1	GO:0006520	amino acid metabolic process	MESH:D011471	Prostatic Neoplasms
4235	Cadmium	2678	GGT1	GO:0006520	amino acid metabolic process	MESH:D008107	Liver Diseases
4236	Cadmium	2678	GGT1	GO:0006520	amino acid metabolic process	MESH:D008325	Mammary Neoplasms, Experimental
4237	Cadmium	2678	GGT1	GO:0006520	amino acid metabolic process	MESH:D009203	Myocardial Infarction
4238	Cadmium	406971	MIR195	GO:0008285	negative regulation of cell population proliferation	MESH:D003924	Diabetes Mellitus, Type 2
4239	Cadmium	406971	MIR195	GO:0008285	negative regulation of cell population proliferation	MESH:D006333	Heart Failure
4240	Cadmium	406971	MIR195	GO:0043065	positive regulation of apoptotic process	MESH:D003924	Diabetes Mellitus, Type 2
4241	Cadmium	406971	MIR195	GO:0043065	positive regulation of apoptotic process	MESH:D006333	Heart Failure
4242	Cadmium	3655	ITGA6	GO:0043065	positive regulation of apoptotic process	MESH:D001172	Arthritis, Rheumatoid
4243	Cadmium	3655	ITGA6	GO:0031589	cell-substrate adhesion	MESH:D001172	Arthritis, Rheumatoid
4244	Cadmium	2646	GCKR	GO:0009749	response to glucose	MESH:D003924	Diabetes Mellitus, Type 2
4245	Cadmium	2646	GCKR	GO:0070328	triglyceride homeostasis	MESH:D003924	Diabetes Mellitus, Type 2
4246	Cadmium	407041	MIR34B	GO:0008285	negative regulation of cell population proliferation	MESH:D002471	Cell Transformation, Neoplastic
4247	Cadmium	407041	MIR34B	GO:0008285	negative regulation of cell population proliferation	MESH:D002295	Carcinoma, Transitional Cell
4248	Cadmium	407041	MIR34B	GO:0008285	negative regulation of cell population proliferation	MESH:D008175	Lung Neoplasms
4249	Cadmium	6934	TCF7L2	GO:0003700	DNA-binding transcription factor activity	MESH:D003924	Diabetes Mellitus, Type 2
4250	Cadmium	6934	TCF7L2	GO:0003700	DNA-binding transcription factor activity	MESH:D006965	Hyperplasia
4251	Cadmium	6934	TCF7L2	GO:0003700	DNA-binding transcription factor activity	MESH:D065886	Neurodevelopmental Disorders
4252	Cadmium	6934	TCF7L2	GO:0050679	positive regulation of epithelial cell proliferation	MESH:D003924	Diabetes Mellitus, Type 2
4253	Cadmium	6934	TCF7L2	GO:0050679	positive regulation of epithelial cell proliferation	MESH:D006965	Hyperplasia
4254	Cadmium	6934	TCF7L2	GO:0050679	positive regulation of epithelial cell proliferation	MESH:D065886	Neurodevelopmental Disorders
4255	Cadmium	6934	TCF7L2	GO:0045444	fat cell differentiation	MESH:D003924	Diabetes Mellitus, Type 2
4256	Cadmium	6934	TCF7L2	GO:0045444	fat cell differentiation	MESH:D006965	Hyperplasia
4257	Cadmium	6934	TCF7L2	GO:0045444	fat cell differentiation	MESH:D065886	Neurodevelopmental Disorders
4258	Cadmium	6934	TCF7L2	GO:0042593	glucose homeostasis	MESH:D003924	Diabetes Mellitus, Type 2
4259	Cadmium	6934	TCF7L2	GO:0042593	glucose homeostasis	MESH:D006965	Hyperplasia
4260	Cadmium	6934	TCF7L2	GO:0042593	glucose homeostasis	MESH:D065886	Neurodevelopmental Disorders
4261	Cadmium	650	BMP2	GO:2000726	negative regulation of cardiac muscle cell differentiation	MESH:D058729	Peripheral Arterial Disease
4262	Cadmium	650	BMP2	GO:2000726	negative regulation of cardiac muscle cell differentiation	MESH:D001943	Breast Neoplasms
4263	Cadmium	650	BMP2	GO:0043065	positive regulation of apoptotic process	MESH:D058729	Peripheral Arterial Disease
4264	Cadmium	650	BMP2	GO:0043065	positive regulation of apoptotic process	MESH:D001943	Breast Neoplasms
4265	Cadmium	650	BMP2	GO:0008285	negative regulation of cell population proliferation	MESH:D058729	Peripheral Arterial Disease
4266	Cadmium	650	BMP2	GO:0008285	negative regulation of cell population proliferation	MESH:D001943	Breast Neoplasms
4267	Cadmium	650	BMP2	GO:0070374	positive regulation of ERK1 and ERK2 cascade	MESH:D058729	Peripheral Arterial Disease
4268	Cadmium	650	BMP2	GO:0070374	positive regulation of ERK1 and ERK2 cascade	MESH:D001943	Breast Neoplasms
4269	Cadmium	650	BMP2	GO:1900745	positive regulation of p38MAPK cascade	MESH:D058729	Peripheral Arterial Disease
4270	Cadmium	650	BMP2	GO:1900745	positive regulation of p38MAPK cascade	MESH:D001943	Breast Neoplasms
4271	Cadmium	650	BMP2	GO:0001649	osteoblast differentiation	MESH:D058729	Peripheral Arterial Disease
4272	Cadmium	650	BMP2	GO:0001649	osteoblast differentiation	MESH:D001943	Breast Neoplasms
4273	Cadmium	650	BMP2	GO:0030316	osteoclast differentiation	MESH:D058729	Peripheral Arterial Disease
4274	Cadmium	650	BMP2	GO:0030316	osteoclast differentiation	MESH:D001943	Breast Neoplasms
4275	Cadmium	1401	CRP	GO:0042310	vasoconstriction	MESH:D029424	Pulmonary Disease, Chronic Obstructive
4276	Cadmium	1401	CRP	GO:0042310	vasoconstriction	MESH:D007676	Kidney Failure, Chronic
4277	Cadmium	1401	CRP	GO:0042310	vasoconstriction	MESH:D009765	Obesity
4278	Cadmium	1401	CRP	GO:0042310	vasoconstriction	MESH:D006333	Heart Failure
4279	Cadmium	1401	CRP	GO:0042310	vasoconstriction	MESH:D050197	Atherosclerosis
4280	Cadmium	1401	CRP	GO:0042310	vasoconstriction	MESH:D006973	Hypertension
4281	Cadmium	1401	CRP	GO:0042310	vasoconstriction	MESH:D006331	Heart Diseases
4282	Cadmium	1401	CRP	GO:0042310	vasoconstriction	MESH:D008175	Lung Neoplasms
4283	Cadmium	1401	CRP	GO:0042310	vasoconstriction	MESH:D001172	Arthritis, Rheumatoid
4284	Cadmium	1401	CRP	GO:0042310	vasoconstriction	MESH:D003324	Coronary Artery Disease
4285	Cadmium	1401	CRP	GO:0042310	vasoconstriction	MESH:D056486	Chemical and Drug Induced Liver Injury
4286	Cadmium	1401	CRP	GO:0042310	vasoconstriction	MESH:D024821	Metabolic Syndrome
4287	Cadmium	1401	CRP	GO:0042310	vasoconstriction	MESH:D007249	Inflammation
4288	Cadmium	1401	CRP	GO:0042310	vasoconstriction	MESH:D002318	Cardiovascular Diseases
4289	Cadmium	1401	CRP	GO:0042310	vasoconstriction	MESH:D001008	Anxiety Disorders
4290	Cadmium	3678	ITGA5	GO:0031589	cell-substrate adhesion	MESH:D009361	Neoplasm Invasiveness
4291	Cadmium	3678	ITGA5	GO:0031589	cell-substrate adhesion	MESH:D005911	Gliosis
4292	Cadmium	5321	PLA2G4A	GO:0004623	phospholipase A2 activity	MESH:D001943	Breast Neoplasms
4293	Cadmium	1191	CLU	GO:0016887	ATP hydrolysis activity	MESH:D000544	Alzheimer Disease
4294	Cadmium	1191	CLU	GO:0016887	ATP hydrolysis activity	MESH:D064420	Drug-Related Side Effects and Adverse Reactions
4295	Cadmium	1191	CLU	GO:0016887	ATP hydrolysis activity	MESH:D001284	Atrophy
4296	Cadmium	1191	CLU	GO:0016887	ATP hydrolysis activity	MESH:D011471	Prostatic Neoplasms
4297	Cadmium	1191	CLU	GO:0016887	ATP hydrolysis activity	MESH:D056486	Chemical and Drug Induced Liver Injury
4298	Cadmium	1191	CLU	GO:0016887	ATP hydrolysis activity	MESH:D007674	Kidney Diseases
4299	Cadmium	1191	CLU	GO:0032760	positive regulation of tumor necrosis factor production	MESH:D000544	Alzheimer Disease
4300	Cadmium	1191	CLU	GO:0032760	positive regulation of tumor necrosis factor production	MESH:D064420	Drug-Related Side Effects and Adverse Reactions
4301	Cadmium	1191	CLU	GO:0032760	positive regulation of tumor necrosis factor production	MESH:D001284	Atrophy
4302	Cadmium	1191	CLU	GO:0032760	positive regulation of tumor necrosis factor production	MESH:D011471	Prostatic Neoplasms
4303	Cadmium	1191	CLU	GO:0032760	positive regulation of tumor necrosis factor production	MESH:D056486	Chemical and Drug Induced Liver Injury
4304	Cadmium	1191	CLU	GO:0032760	positive regulation of tumor necrosis factor production	MESH:D007674	Kidney Diseases
4305	Cadmium	91	ACVR1B	GO:0030308	negative regulation of cell growth	MESH:D010190	Pancreatic Neoplasms
4306	Cadmium	6319	SCD	GO:0005506	iron ion binding	MESH:D008325	Mammary Neoplasms, Experimental
4307	Cadmium	2012	EMP1	GO:0006915	apoptotic process	MESH:D011471	Prostatic Neoplasms
4308	Cadmium	3087	HHEX	GO:0034504	protein localization to nucleus	MESH:D003924	Diabetes Mellitus, Type 2
4309	Cadmium	3087	HHEX	GO:0034504	protein localization to nucleus	MESH:D001943	Breast Neoplasms
4310	Cadmium	10082	GPC6	GO:0016477	cell migration	MESH:D010024	Osteoporosis
4311	Cadmium	287	ANK2	GO:0086004	regulation of cardiac muscle cell contraction	MESH:D020521	Stroke
4312	Cadmium	287	ANK2	GO:0086004	regulation of cardiac muscle cell contraction	MESH:D065886	Neurodevelopmental Disorders
4313	Cadmium	7480	WNT10B	GO:0043065	positive regulation of apoptotic process	MESH:D011471	Prostatic Neoplasms
4314	Cadmium	7480	WNT10B	GO:0043065	positive regulation of apoptotic process	MESH:D001943	Breast Neoplasms
4315	Cadmium	3565	IL4	GO:0042116	macrophage activation	MESH:D065626	Non-alcoholic Fatty Liver Disease
4316	Cadmium	3565	IL4	GO:0042116	macrophage activation	MESH:D047928	Premature Birth
4317	Cadmium	3565	IL4	GO:0042116	macrophage activation	MESH:D011014	Pneumonia
4318	Cadmium	3565	IL4	GO:0042116	macrophage activation	MESH:D005355	Fibrosis
4319	Cadmium	3565	IL4	GO:0042116	macrophage activation	MESH:D011658	Pulmonary Fibrosis
4320	Cadmium	3565	IL4	GO:0042116	macrophage activation	MESH:D056486	Chemical and Drug Induced Liver Injury
4321	Cadmium	3565	IL4	GO:0042116	macrophage activation	MESH:D001249	Asthma
4322	Cadmium	672	BRCA1	GO:0016567	protein ubiquitination	MESH:D010190	Pancreatic Neoplasms
4323	Cadmium	672	BRCA1	GO:0016567	protein ubiquitination	MESH:D011471	Prostatic Neoplasms
4324	Cadmium	672	BRCA1	GO:0016567	protein ubiquitination	MESH:D008325	Mammary Neoplasms, Experimental
4325	Cadmium	672	BRCA1	GO:0016567	protein ubiquitination	MESH:D002471	Cell Transformation, Neoplastic
4326	Cadmium	672	BRCA1	GO:0016567	protein ubiquitination	MESH:D001943	Breast Neoplasms
4327	Cadmium	672	BRCA1	GO:0030308	negative regulation of cell growth	MESH:D010190	Pancreatic Neoplasms
4328	Cadmium	672	BRCA1	GO:0030308	negative regulation of cell growth	MESH:D011471	Prostatic Neoplasms
4329	Cadmium	672	BRCA1	GO:0030308	negative regulation of cell growth	MESH:D008325	Mammary Neoplasms, Experimental
4330	Cadmium	672	BRCA1	GO:0030308	negative regulation of cell growth	MESH:D002471	Cell Transformation, Neoplastic
4331	Cadmium	672	BRCA1	GO:0030308	negative regulation of cell growth	MESH:D001943	Breast Neoplasms
4332	Cadmium	7171	TPM4	GO:0001649	osteoblast differentiation	MESH:D011230	Precancerous Conditions
4333	Cadmium	7171	TPM4	GO:0001649	osteoblast differentiation	MESH:D010024	Osteoporosis
4334	Cadmium	4137	MAPT	GO:0048312	intracellular distribution of mitochondria	MESH:D000544	Alzheimer Disease
4335	Cadmium	4137	MAPT	GO:0048312	intracellular distribution of mitochondria	MESH:D001008	Anxiety Disorders
4336	Cadmium	4137	MAPT	GO:0048312	intracellular distribution of mitochondria	MESH:D020734	Parkinsonian Disorders
4337	Cadmium	4137	MAPT	GO:0048312	intracellular distribution of mitochondria	MESH:D007859	Learning Disabilities
4338	Cadmium	4137	MAPT	GO:0048312	intracellular distribution of mitochondria	MESH:D008569	Memory Disorders
4339	Cadmium	4137	MAPT	GO:0048312	intracellular distribution of mitochondria	MESH:D003072	Cognition Disorders
4340	Cadmium	4137	MAPT	GO:0048312	intracellular distribution of mitochondria	MESH:D015431	Weight Loss
4341	Cadmium	4137	MAPT	GO:0007613	memory	MESH:D000544	Alzheimer Disease
4342	Cadmium	4137	MAPT	GO:0007613	memory	MESH:D001008	Anxiety Disorders
4343	Cadmium	4137	MAPT	GO:0007613	memory	MESH:D020734	Parkinsonian Disorders
4344	Cadmium	4137	MAPT	GO:0007613	memory	MESH:D007859	Learning Disabilities
4345	Cadmium	4137	MAPT	GO:0007613	memory	MESH:D008569	Memory Disorders
4346	Cadmium	4137	MAPT	GO:0007613	memory	MESH:D003072	Cognition Disorders
4347	Cadmium	4137	MAPT	GO:0007613	memory	MESH:D015431	Weight Loss
4348	Cadmium	4137	MAPT	GO:0006974	cellular response to DNA damage stimulus	MESH:D000544	Alzheimer Disease
4349	Cadmium	4137	MAPT	GO:0006974	cellular response to DNA damage stimulus	MESH:D001008	Anxiety Disorders
4350	Cadmium	4137	MAPT	GO:0006974	cellular response to DNA damage stimulus	MESH:D020734	Parkinsonian Disorders
4351	Cadmium	4137	MAPT	GO:0006974	cellular response to DNA damage stimulus	MESH:D007859	Learning Disabilities
4352	Cadmium	4137	MAPT	GO:0006974	cellular response to DNA damage stimulus	MESH:D008569	Memory Disorders
4353	Cadmium	4137	MAPT	GO:0006974	cellular response to DNA damage stimulus	MESH:D003072	Cognition Disorders
4354	Cadmium	4137	MAPT	GO:0006974	cellular response to DNA damage stimulus	MESH:D015431	Weight Loss
4355	Cadmium	604	BCL6	GO:0003700	DNA-binding transcription factor activity	MESH:D008228	Lymphoma, Non-Hodgkin
4356	Cadmium	604	BCL6	GO:0043065	positive regulation of apoptotic process	MESH:D008228	Lymphoma, Non-Hodgkin
4357	Cadmium	604	BCL6	GO:0030308	negative regulation of cell growth	MESH:D008228	Lymphoma, Non-Hodgkin
4358	Cadmium	604	BCL6	GO:0006974	cellular response to DNA damage stimulus	MESH:D008228	Lymphoma, Non-Hodgkin
4359	Cadmium	5071	PRKN	GO:0010498	proteasomal protein catabolic process	MESH:D009410	Nerve Degeneration
4360	Cadmium	5071	PRKN	GO:0010498	proteasomal protein catabolic process	MESH:D020734	Parkinsonian Disorders
4361	Cadmium	5071	PRKN	GO:0010498	proteasomal protein catabolic process	MESH:D007859	Learning Disabilities
4362	Cadmium	5071	PRKN	GO:0010498	proteasomal protein catabolic process	MESH:D008175	Lung Neoplasms
4363	Cadmium	5071	PRKN	GO:0010498	proteasomal protein catabolic process	MESH:D008569	Memory Disorders
4364	Cadmium	5071	PRKN	GO:0000422	autophagy of mitochondrion	MESH:D009410	Nerve Degeneration
4365	Cadmium	5071	PRKN	GO:0000422	autophagy of mitochondrion	MESH:D020734	Parkinsonian Disorders
4366	Cadmium	5071	PRKN	GO:0000422	autophagy of mitochondrion	MESH:D007859	Learning Disabilities
4367	Cadmium	5071	PRKN	GO:0000422	autophagy of mitochondrion	MESH:D008175	Lung Neoplasms
4368	Cadmium	5071	PRKN	GO:0000422	autophagy of mitochondrion	MESH:D008569	Memory Disorders
4369	Cadmium	5071	PRKN	GO:0016567	protein ubiquitination	MESH:D009410	Nerve Degeneration
4370	Cadmium	5071	PRKN	GO:0016567	protein ubiquitination	MESH:D020734	Parkinsonian Disorders
4371	Cadmium	5071	PRKN	GO:0016567	protein ubiquitination	MESH:D007859	Learning Disabilities
4372	Cadmium	5071	PRKN	GO:0016567	protein ubiquitination	MESH:D008175	Lung Neoplasms
4373	Cadmium	5071	PRKN	GO:0016567	protein ubiquitination	MESH:D008569	Memory Disorders
4374	Cadmium	5071	PRKN	GO:0000423	mitophagy	MESH:D009410	Nerve Degeneration
4375	Cadmium	5071	PRKN	GO:0000423	mitophagy	MESH:D020734	Parkinsonian Disorders
4376	Cadmium	5071	PRKN	GO:0000423	mitophagy	MESH:D007859	Learning Disabilities
4377	Cadmium	5071	PRKN	GO:0000423	mitophagy	MESH:D008175	Lung Neoplasms
4378	Cadmium	5071	PRKN	GO:0000423	mitophagy	MESH:D008569	Memory Disorders
4379	Cadmium	6513	SLC2A1	GO:0150104	transport across blood-brain barrier	MESH:D003924	Diabetes Mellitus, Type 2
4380	Cadmium	6513	SLC2A1	GO:0150104	transport across blood-brain barrier	MESH:D002471	Cell Transformation, Neoplastic
4381	Cadmium	6513	SLC2A1	GO:0150104	transport across blood-brain barrier	MESH:D001943	Breast Neoplasms
4382	Cadmium	6513	SLC2A1	GO:1904659	glucose transmembrane transport	MESH:D003924	Diabetes Mellitus, Type 2
4383	Cadmium	6513	SLC2A1	GO:1904659	glucose transmembrane transport	MESH:D002471	Cell Transformation, Neoplastic
4384	Cadmium	6513	SLC2A1	GO:1904659	glucose transmembrane transport	MESH:D001943	Breast Neoplasms
4385	Cadmium	2321	FLT1	GO:0016477	cell migration	MESH:D011225	Pre-Eclampsia
4386	Cadmium	2321	FLT1	GO:0016477	cell migration	MESH:D000067877	Autism Spectrum Disorder
4387	Cadmium	2321	FLT1	GO:0016477	cell migration	MESH:D001943	Breast Neoplasms
4388	Cadmium	30008	EFEMP2	GO:1903561	extracellular vesicle	MESH:D011471	Prostatic Neoplasms
4389	Cadmium	140885	SIRPA	GO:0032680	regulation of tumor necrosis factor production	MESH:D011230	Precancerous Conditions
4390	Cadmium	6647	SOD1	GO:0004784	superoxide dismutase activity	MESH:D064420	Drug-Related Side Effects and Adverse Reactions
4391	Cadmium	6647	SOD1	GO:0004784	superoxide dismutase activity	MESH:D020521	Stroke
4392	Cadmium	6647	SOD1	GO:0004784	superoxide dismutase activity	MESH:D009410	Nerve Degeneration
4393	Cadmium	6647	SOD1	GO:0004784	superoxide dismutase activity	MESH:D006333	Heart Failure
4394	Cadmium	6647	SOD1	GO:0004784	superoxide dismutase activity	MESH:D050197	Atherosclerosis
4395	Cadmium	6647	SOD1	GO:0004784	superoxide dismutase activity	MESH:D006973	Hypertension
4396	Cadmium	6647	SOD1	GO:0004784	superoxide dismutase activity	MESH:D008107	Liver Diseases
4397	Cadmium	6647	SOD1	GO:0004784	superoxide dismutase activity	MESH:D003924	Diabetes Mellitus, Type 2
4398	Cadmium	6647	SOD1	GO:0004784	superoxide dismutase activity	MESH:D005911	Gliosis
4399	Cadmium	6647	SOD1	GO:0004784	superoxide dismutase activity	MESH:D005317	Fetal Growth Retardation
4400	Cadmium	6647	SOD1	GO:0004784	superoxide dismutase activity	MESH:D011658	Pulmonary Fibrosis
4401	Cadmium	6647	SOD1	GO:0004784	superoxide dismutase activity	MESH:D056486	Chemical and Drug Induced Liver Injury
4402	Cadmium	6647	SOD1	GO:0004784	superoxide dismutase activity	MESH:D007249	Inflammation
4403	Cadmium	6647	SOD1	GO:0004784	superoxide dismutase activity	MESH:D003920	Diabetes Mellitus
4404	Cadmium	6647	SOD1	GO:0004784	superoxide dismutase activity	MESH:D001249	Asthma
4405	Cadmium	6647	SOD1	GO:0004784	superoxide dismutase activity	MESH:D009765	Obesity
4406	Cadmium	6647	SOD1	GO:0004784	superoxide dismutase activity	MESH:D003866	Depressive Disorder
4407	Cadmium	6647	SOD1	GO:0004784	superoxide dismutase activity	MESH:D015431	Weight Loss
4408	Cadmium	6647	SOD1	GO:0051881	regulation of mitochondrial membrane potential	MESH:D064420	Drug-Related Side Effects and Adverse Reactions
4409	Cadmium	6647	SOD1	GO:0051881	regulation of mitochondrial membrane potential	MESH:D020521	Stroke
4410	Cadmium	6647	SOD1	GO:0051881	regulation of mitochondrial membrane potential	MESH:D009410	Nerve Degeneration
4411	Cadmium	6647	SOD1	GO:0051881	regulation of mitochondrial membrane potential	MESH:D006333	Heart Failure
4412	Cadmium	6647	SOD1	GO:0051881	regulation of mitochondrial membrane potential	MESH:D050197	Atherosclerosis
4413	Cadmium	6647	SOD1	GO:0051881	regulation of mitochondrial membrane potential	MESH:D006973	Hypertension
4414	Cadmium	6647	SOD1	GO:0051881	regulation of mitochondrial membrane potential	MESH:D008107	Liver Diseases
4415	Cadmium	6647	SOD1	GO:0051881	regulation of mitochondrial membrane potential	MESH:D003924	Diabetes Mellitus, Type 2
4416	Cadmium	6647	SOD1	GO:0051881	regulation of mitochondrial membrane potential	MESH:D005911	Gliosis
4417	Cadmium	6647	SOD1	GO:0051881	regulation of mitochondrial membrane potential	MESH:D005317	Fetal Growth Retardation
4418	Cadmium	6647	SOD1	GO:0051881	regulation of mitochondrial membrane potential	MESH:D011658	Pulmonary Fibrosis
4419	Cadmium	6647	SOD1	GO:0051881	regulation of mitochondrial membrane potential	MESH:D056486	Chemical and Drug Induced Liver Injury
4420	Cadmium	6647	SOD1	GO:0051881	regulation of mitochondrial membrane potential	MESH:D007249	Inflammation
4421	Cadmium	6647	SOD1	GO:0051881	regulation of mitochondrial membrane potential	MESH:D003920	Diabetes Mellitus
4422	Cadmium	6647	SOD1	GO:0051881	regulation of mitochondrial membrane potential	MESH:D001249	Asthma
4423	Cadmium	6647	SOD1	GO:0051881	regulation of mitochondrial membrane potential	MESH:D009765	Obesity
4424	Cadmium	6647	SOD1	GO:0051881	regulation of mitochondrial membrane potential	MESH:D003866	Depressive Disorder
4425	Cadmium	6647	SOD1	GO:0051881	regulation of mitochondrial membrane potential	MESH:D015431	Weight Loss
4426	Cadmium	6647	SOD1	GO:0072593	reactive oxygen species metabolic process	MESH:D064420	Drug-Related Side Effects and Adverse Reactions
4427	Cadmium	6647	SOD1	GO:0072593	reactive oxygen species metabolic process	MESH:D020521	Stroke
4428	Cadmium	6647	SOD1	GO:0072593	reactive oxygen species metabolic process	MESH:D009410	Nerve Degeneration
4429	Cadmium	6647	SOD1	GO:0072593	reactive oxygen species metabolic process	MESH:D006333	Heart Failure
4430	Cadmium	6647	SOD1	GO:0072593	reactive oxygen species metabolic process	MESH:D050197	Atherosclerosis
4431	Cadmium	6647	SOD1	GO:0072593	reactive oxygen species metabolic process	MESH:D006973	Hypertension
4432	Cadmium	6647	SOD1	GO:0072593	reactive oxygen species metabolic process	MESH:D008107	Liver Diseases
4433	Cadmium	6647	SOD1	GO:0072593	reactive oxygen species metabolic process	MESH:D003924	Diabetes Mellitus, Type 2
4434	Cadmium	6647	SOD1	GO:0072593	reactive oxygen species metabolic process	MESH:D005911	Gliosis
4435	Cadmium	6647	SOD1	GO:0072593	reactive oxygen species metabolic process	MESH:D005317	Fetal Growth Retardation
4436	Cadmium	6647	SOD1	GO:0072593	reactive oxygen species metabolic process	MESH:D011658	Pulmonary Fibrosis
4437	Cadmium	6647	SOD1	GO:0072593	reactive oxygen species metabolic process	MESH:D056486	Chemical and Drug Induced Liver Injury
4438	Cadmium	6647	SOD1	GO:0072593	reactive oxygen species metabolic process	MESH:D007249	Inflammation
4439	Cadmium	6647	SOD1	GO:0072593	reactive oxygen species metabolic process	MESH:D003920	Diabetes Mellitus
4440	Cadmium	6647	SOD1	GO:0072593	reactive oxygen species metabolic process	MESH:D001249	Asthma
4441	Cadmium	6647	SOD1	GO:0072593	reactive oxygen species metabolic process	MESH:D009765	Obesity
4442	Cadmium	6647	SOD1	GO:0072593	reactive oxygen species metabolic process	MESH:D003866	Depressive Disorder
4443	Cadmium	6647	SOD1	GO:0072593	reactive oxygen species metabolic process	MESH:D015431	Weight Loss
4444	Cadmium	6647	SOD1	GO:0060047	heart contraction	MESH:D064420	Drug-Related Side Effects and Adverse Reactions
4445	Cadmium	6647	SOD1	GO:0060047	heart contraction	MESH:D020521	Stroke
4446	Cadmium	6647	SOD1	GO:0060047	heart contraction	MESH:D009410	Nerve Degeneration
4447	Cadmium	6647	SOD1	GO:0060047	heart contraction	MESH:D006333	Heart Failure
4448	Cadmium	6647	SOD1	GO:0060047	heart contraction	MESH:D050197	Atherosclerosis
4449	Cadmium	6647	SOD1	GO:0060047	heart contraction	MESH:D006973	Hypertension
4450	Cadmium	6647	SOD1	GO:0060047	heart contraction	MESH:D008107	Liver Diseases
4451	Cadmium	6647	SOD1	GO:0060047	heart contraction	MESH:D003924	Diabetes Mellitus, Type 2
4452	Cadmium	6647	SOD1	GO:0060047	heart contraction	MESH:D005911	Gliosis
4453	Cadmium	6647	SOD1	GO:0060047	heart contraction	MESH:D005317	Fetal Growth Retardation
4454	Cadmium	6647	SOD1	GO:0060047	heart contraction	MESH:D011658	Pulmonary Fibrosis
4455	Cadmium	6647	SOD1	GO:0060047	heart contraction	MESH:D056486	Chemical and Drug Induced Liver Injury
4456	Cadmium	6647	SOD1	GO:0060047	heart contraction	MESH:D007249	Inflammation
4457	Cadmium	6647	SOD1	GO:0060047	heart contraction	MESH:D003920	Diabetes Mellitus
4458	Cadmium	6647	SOD1	GO:0060047	heart contraction	MESH:D001249	Asthma
4459	Cadmium	6647	SOD1	GO:0060047	heart contraction	MESH:D009765	Obesity
4460	Cadmium	6647	SOD1	GO:0060047	heart contraction	MESH:D003866	Depressive Disorder
4461	Cadmium	6647	SOD1	GO:0060047	heart contraction	MESH:D015431	Weight Loss
4462	Cadmium	6647	SOD1	GO:0050665	hydrogen peroxide biosynthetic process	MESH:D064420	Drug-Related Side Effects and Adverse Reactions
4463	Cadmium	6647	SOD1	GO:0050665	hydrogen peroxide biosynthetic process	MESH:D020521	Stroke
4464	Cadmium	6647	SOD1	GO:0050665	hydrogen peroxide biosynthetic process	MESH:D009410	Nerve Degeneration
4465	Cadmium	6647	SOD1	GO:0050665	hydrogen peroxide biosynthetic process	MESH:D006333	Heart Failure
4466	Cadmium	6647	SOD1	GO:0050665	hydrogen peroxide biosynthetic process	MESH:D050197	Atherosclerosis
4467	Cadmium	6647	SOD1	GO:0050665	hydrogen peroxide biosynthetic process	MESH:D006973	Hypertension
4468	Cadmium	6647	SOD1	GO:0050665	hydrogen peroxide biosynthetic process	MESH:D008107	Liver Diseases
4469	Cadmium	6647	SOD1	GO:0050665	hydrogen peroxide biosynthetic process	MESH:D003924	Diabetes Mellitus, Type 2
4470	Cadmium	6647	SOD1	GO:0050665	hydrogen peroxide biosynthetic process	MESH:D005911	Gliosis
4471	Cadmium	6647	SOD1	GO:0050665	hydrogen peroxide biosynthetic process	MESH:D005317	Fetal Growth Retardation
4472	Cadmium	6647	SOD1	GO:0050665	hydrogen peroxide biosynthetic process	MESH:D011658	Pulmonary Fibrosis
4473	Cadmium	6647	SOD1	GO:0050665	hydrogen peroxide biosynthetic process	MESH:D056486	Chemical and Drug Induced Liver Injury
4474	Cadmium	6647	SOD1	GO:0050665	hydrogen peroxide biosynthetic process	MESH:D007249	Inflammation
4475	Cadmium	6647	SOD1	GO:0050665	hydrogen peroxide biosynthetic process	MESH:D003920	Diabetes Mellitus
4476	Cadmium	6647	SOD1	GO:0050665	hydrogen peroxide biosynthetic process	MESH:D001249	Asthma
4477	Cadmium	6647	SOD1	GO:0050665	hydrogen peroxide biosynthetic process	MESH:D009765	Obesity
4478	Cadmium	6647	SOD1	GO:0050665	hydrogen peroxide biosynthetic process	MESH:D003866	Depressive Disorder
4479	Cadmium	6647	SOD1	GO:0050665	hydrogen peroxide biosynthetic process	MESH:D015431	Weight Loss
4480	Cadmium	1147	CHUK	GO:0071276	cellular response to cadmium ion	MESH:D000015	Abnormalities, Multiple
4481	Cadmium	467	ATF3	GO:0003700	DNA-binding transcription factor activity	MESH:D003924	Diabetes Mellitus, Type 2
4482	Cadmium	467	ATF3	GO:0003700	DNA-binding transcription factor activity	MESH:D011471	Prostatic Neoplasms
4483	Cadmium	467	ATF3	GO:0003700	DNA-binding transcription factor activity	MESH:D002471	Cell Transformation, Neoplastic
4484	Cadmium	5076	PAX2	GO:0003700	DNA-binding transcription factor activity	MESH:D007676	Kidney Failure, Chronic
4485	Cadmium	5076	PAX2	GO:0050679	positive regulation of epithelial cell proliferation	MESH:D007676	Kidney Failure, Chronic
4486	Cadmium	10452	TOMM40	GO:0044233	mitochondria-associated endoplasmic reticulum membrane	MESH:D000544	Alzheimer Disease
4487	Cadmium	10452	TOMM40	GO:0044233	mitochondria-associated endoplasmic reticulum membrane	MESH:D050171	Dyslipidemias
4488	Cadmium	7430	EZR	GO:0005884	actin filament	MESH:D011471	Prostatic Neoplasms
4489	Cadmium	7430	EZR	GO:0005884	actin filament	MESH:D008325	Mammary Neoplasms, Experimental
4490	Cadmium	3303	HSPA1A	GO:0008285	negative regulation of cell population proliferation	MESH:D011471	Prostatic Neoplasms
4491	Cadmium	3303	HSPA1A	GO:0008285	negative regulation of cell population proliferation	MESH:D008107	Liver Diseases
4492	Cadmium	3303	HSPA1A	GO:0008285	negative regulation of cell population proliferation	MESH:D001930	Brain Injuries
4493	Cadmium	3303	HSPA1A	GO:0016887	ATP hydrolysis activity	MESH:D011471	Prostatic Neoplasms
4494	Cadmium	3303	HSPA1A	GO:0016887	ATP hydrolysis activity	MESH:D008107	Liver Diseases
4495	Cadmium	3303	HSPA1A	GO:0016887	ATP hydrolysis activity	MESH:D001930	Brain Injuries
4496	Cadmium	3303	HSPA1A	GO:0046034	ATP metabolic process	MESH:D011471	Prostatic Neoplasms
4497	Cadmium	3303	HSPA1A	GO:0046034	ATP metabolic process	MESH:D008107	Liver Diseases
4498	Cadmium	3303	HSPA1A	GO:0046034	ATP metabolic process	MESH:D001930	Brain Injuries
4499	Cadmium	3303	HSPA1A	GO:0030308	negative regulation of cell growth	MESH:D011471	Prostatic Neoplasms
4500	Cadmium	3303	HSPA1A	GO:0030308	negative regulation of cell growth	MESH:D008107	Liver Diseases
4501	Cadmium	3303	HSPA1A	GO:0030308	negative regulation of cell growth	MESH:D001930	Brain Injuries
4502	Cadmium	56603	CYP26B1	GO:0042573	retinoic acid metabolic process	MESH:D000067877	Autism Spectrum Disorder
4503	Cadmium	56603	CYP26B1	GO:0042573	retinoic acid metabolic process	MESH:D009765	Obesity
4504	Cadmium	9902	MRC2	GO:0001649	osteoblast differentiation	MESH:D008325	Mammary Neoplasms, Experimental
4505	Cadmium	929	CD14	GO:0032760	positive regulation of tumor necrosis factor production	MESH:D065626	Non-alcoholic Fatty Liver Disease
4506	Cadmium	929	CD14	GO:0032760	positive regulation of tumor necrosis factor production	MESH:D001930	Brain Injuries
4507	Cadmium	929	CD14	GO:0032760	positive regulation of tumor necrosis factor production	MESH:D001249	Asthma
4508	Cadmium	929	CD14	GO:0032760	positive regulation of tumor necrosis factor production	MESH:D015431	Weight Loss
4509	Cadmium	8989	TRPA1	GO:0006874	cellular calcium ion homeostasis	MESH:D007249	Inflammation
4510	Cadmium	8989	TRPA1	GO:0006874	cellular calcium ion homeostasis	MESH:D001249	Asthma
4511	Cadmium	367	AR	GO:0008285	negative regulation of cell population proliferation	MESH:D006973	Hypertension
4512	Cadmium	367	AR	GO:0008285	negative regulation of cell population proliferation	MESH:D011471	Prostatic Neoplasms
4513	Cadmium	367	AR	GO:0008285	negative regulation of cell population proliferation	MESH:D007248	Infertility, Male
4514	Cadmium	367	AR	GO:0008285	negative regulation of cell population proliferation	MESH:D008175	Lung Neoplasms
4515	Cadmium	367	AR	GO:0008285	negative regulation of cell population proliferation	MESH:D016640	Diabetes, Gestational
4516	Cadmium	367	AR	GO:0008285	negative regulation of cell population proliferation	MESH:D007333	Insulin Resistance
4517	Cadmium	367	AR	GO:0008285	negative regulation of cell population proliferation	MESH:D007247	Infertility, Female
4518	Cadmium	367	AR	GO:0008285	negative regulation of cell population proliferation	MESH:D001943	Breast Neoplasms
4519	Cadmium	367	AR	GO:0003700	DNA-binding transcription factor activity	MESH:D006973	Hypertension
4520	Cadmium	367	AR	GO:0003700	DNA-binding transcription factor activity	MESH:D011471	Prostatic Neoplasms
4521	Cadmium	367	AR	GO:0003700	DNA-binding transcription factor activity	MESH:D007248	Infertility, Male
4522	Cadmium	367	AR	GO:0003700	DNA-binding transcription factor activity	MESH:D008175	Lung Neoplasms
4523	Cadmium	367	AR	GO:0003700	DNA-binding transcription factor activity	MESH:D016640	Diabetes, Gestational
4524	Cadmium	367	AR	GO:0003700	DNA-binding transcription factor activity	MESH:D007333	Insulin Resistance
4525	Cadmium	367	AR	GO:0003700	DNA-binding transcription factor activity	MESH:D007247	Infertility, Female
4526	Cadmium	367	AR	GO:0003700	DNA-binding transcription factor activity	MESH:D001943	Breast Neoplasms
4527	Cadmium	4864	NPC1	GO:0006914	autophagy	MESH:D008107	Liver Diseases
4528	Cadmium	4864	NPC1	GO:0006914	autophagy	MESH:D009765	Obesity
4529	Cadmium	598	BCL2L1	GO:0001836	release of cytochrome c from mitochondria	MESH:D010190	Pancreatic Neoplasms
4530	Cadmium	598	BCL2L1	GO:0001836	release of cytochrome c from mitochondria	MESH:D003924	Diabetes Mellitus, Type 2
4531	Cadmium	598	BCL2L1	GO:0001836	release of cytochrome c from mitochondria	MESH:D008107	Liver Diseases
4532	Cadmium	598	BCL2L1	GO:0001836	release of cytochrome c from mitochondria	MESH:D020258	Neurotoxicity Syndromes
4533	Cadmium	598	BCL2L1	GO:0001836	release of cytochrome c from mitochondria	MESH:D008175	Lung Neoplasms
4534	Cadmium	598	BCL2L1	GO:0001836	release of cytochrome c from mitochondria	MESH:D009203	Myocardial Infarction
4535	Cadmium	598	BCL2L1	GO:0051881	regulation of mitochondrial membrane potential	MESH:D010190	Pancreatic Neoplasms
4536	Cadmium	598	BCL2L1	GO:0051881	regulation of mitochondrial membrane potential	MESH:D003924	Diabetes Mellitus, Type 2
4537	Cadmium	598	BCL2L1	GO:0051881	regulation of mitochondrial membrane potential	MESH:D008107	Liver Diseases
4538	Cadmium	598	BCL2L1	GO:0051881	regulation of mitochondrial membrane potential	MESH:D020258	Neurotoxicity Syndromes
4539	Cadmium	598	BCL2L1	GO:0051881	regulation of mitochondrial membrane potential	MESH:D008175	Lung Neoplasms
4540	Cadmium	598	BCL2L1	GO:0051881	regulation of mitochondrial membrane potential	MESH:D009203	Myocardial Infarction
4541	Cadmium	8878	SQSTM1	GO:0010508	positive regulation of autophagy	MESH:D008268	Macular Degeneration
4542	Cadmium	8878	SQSTM1	GO:0000423	mitophagy	MESH:D008268	Macular Degeneration
4543	Cadmium	8878	SQSTM1	GO:0044754	autolysosome	MESH:D008268	Macular Degeneration
4544	Cadmium	8878	SQSTM1	GO:0006914	autophagy	MESH:D008268	Macular Degeneration
4545	Cadmium	8878	SQSTM1	GO:0005776	autophagosome	MESH:D008268	Macular Degeneration
4546	Cadmium	25898	RCHY1	GO:0016567	protein ubiquitination	MESH:D008175	Lung Neoplasms
4547	Cadmium	1291	COL6A1	GO:0001649	osteoblast differentiation	MESH:D008175	Lung Neoplasms
4548	Cadmium	5166	PDK4	GO:0072593	reactive oxygen species metabolic process	MESH:D065626	Non-alcoholic Fatty Liver Disease
4549	Cadmium	5166	PDK4	GO:0072593	reactive oxygen species metabolic process	MESH:D056486	Chemical and Drug Induced Liver Injury
4550	Cadmium	5166	PDK4	GO:0042304	regulation of fatty acid biosynthetic process	MESH:D065626	Non-alcoholic Fatty Liver Disease
4551	Cadmium	5166	PDK4	GO:0042304	regulation of fatty acid biosynthetic process	MESH:D056486	Chemical and Drug Induced Liver Injury
4552	Cadmium	4846	NOS3	GO:0004517	nitric-oxide synthase activity	MESH:D000544	Alzheimer Disease
4553	Cadmium	4846	NOS3	GO:0004517	nitric-oxide synthase activity	MESH:D006333	Heart Failure
4554	Cadmium	4846	NOS3	GO:0004517	nitric-oxide synthase activity	MESH:D050197	Atherosclerosis
4555	Cadmium	4846	NOS3	GO:0004517	nitric-oxide synthase activity	MESH:D005317	Fetal Growth Retardation
4556	Cadmium	4846	NOS3	GO:0004517	nitric-oxide synthase activity	MESH:D009845	Oligospermia
4557	Cadmium	4846	NOS3	GO:0004517	nitric-oxide synthase activity	MESH:D000067877	Autism Spectrum Disorder
4558	Cadmium	4846	NOS3	GO:0004517	nitric-oxide synthase activity	MESH:D006973	Hypertension
4559	Cadmium	4846	NOS3	GO:0004517	nitric-oxide synthase activity	MESH:D003924	Diabetes Mellitus, Type 2
4560	Cadmium	4846	NOS3	GO:0004517	nitric-oxide synthase activity	MESH:D011471	Prostatic Neoplasms
4561	Cadmium	4846	NOS3	GO:0004517	nitric-oxide synthase activity	MESH:D007248	Infertility, Male
4562	Cadmium	4846	NOS3	GO:0004517	nitric-oxide synthase activity	MESH:D002318	Cardiovascular Diseases
4563	Cadmium	4846	NOS3	GO:0004517	nitric-oxide synthase activity	MESH:D009203	Myocardial Infarction
4564	Cadmium	4846	NOS3	GO:0004517	nitric-oxide synthase activity	MESH:D006949	Hyperlipidemias
4565	Cadmium	4846	NOS3	GO:0004517	nitric-oxide synthase activity	MESH:D000072660	Teratozoospermia
4566	Cadmium	4846	NOS3	GO:0004517	nitric-oxide synthase activity	MESH:D029424	Pulmonary Disease, Chronic Obstructive
4567	Cadmium	4846	NOS3	GO:0004517	nitric-oxide synthase activity	MESH:D024821	Metabolic Syndrome
4568	Cadmium	4846	NOS3	GO:0004517	nitric-oxide synthase activity	MESH:D011225	Pre-Eclampsia
4569	Cadmium	4846	NOS3	GO:0004517	nitric-oxide synthase activity	MESH:D006529	Hepatomegaly
4570	Cadmium	4846	NOS3	GO:0004517	nitric-oxide synthase activity	MESH:D009369	Neoplasms
4571	Cadmium	4846	NOS3	GO:0004517	nitric-oxide synthase activity	MESH:D003324	Coronary Artery Disease
4572	Cadmium	4846	NOS3	GO:0004517	nitric-oxide synthase activity	MESH:D007333	Insulin Resistance
4573	Cadmium	4846	NOS3	GO:0004517	nitric-oxide synthase activity	MESH:D001943	Breast Neoplasms
4574	Cadmium	4846	NOS3	GO:0004517	nitric-oxide synthase activity	MESH:D006332	Cardiomegaly
4575	Cadmium	4846	NOS3	GO:0006809	nitric oxide biosynthetic process	MESH:D000544	Alzheimer Disease
4576	Cadmium	4846	NOS3	GO:0006809	nitric oxide biosynthetic process	MESH:D006333	Heart Failure
4577	Cadmium	4846	NOS3	GO:0006809	nitric oxide biosynthetic process	MESH:D050197	Atherosclerosis
4578	Cadmium	4846	NOS3	GO:0006809	nitric oxide biosynthetic process	MESH:D005317	Fetal Growth Retardation
4579	Cadmium	4846	NOS3	GO:0006809	nitric oxide biosynthetic process	MESH:D009845	Oligospermia
4580	Cadmium	4846	NOS3	GO:0006809	nitric oxide biosynthetic process	MESH:D000067877	Autism Spectrum Disorder
4581	Cadmium	4846	NOS3	GO:0006809	nitric oxide biosynthetic process	MESH:D006973	Hypertension
4582	Cadmium	4846	NOS3	GO:0006809	nitric oxide biosynthetic process	MESH:D003924	Diabetes Mellitus, Type 2
4583	Cadmium	4846	NOS3	GO:0006809	nitric oxide biosynthetic process	MESH:D011471	Prostatic Neoplasms
4584	Cadmium	4846	NOS3	GO:0006809	nitric oxide biosynthetic process	MESH:D007248	Infertility, Male
4585	Cadmium	4846	NOS3	GO:0006809	nitric oxide biosynthetic process	MESH:D002318	Cardiovascular Diseases
4586	Cadmium	4846	NOS3	GO:0006809	nitric oxide biosynthetic process	MESH:D009203	Myocardial Infarction
4587	Cadmium	4846	NOS3	GO:0006809	nitric oxide biosynthetic process	MESH:D006949	Hyperlipidemias
4588	Cadmium	4846	NOS3	GO:0006809	nitric oxide biosynthetic process	MESH:D000072660	Teratozoospermia
4589	Cadmium	4846	NOS3	GO:0006809	nitric oxide biosynthetic process	MESH:D029424	Pulmonary Disease, Chronic Obstructive
4590	Cadmium	4846	NOS3	GO:0006809	nitric oxide biosynthetic process	MESH:D024821	Metabolic Syndrome
4591	Cadmium	4846	NOS3	GO:0006809	nitric oxide biosynthetic process	MESH:D011225	Pre-Eclampsia
4592	Cadmium	4846	NOS3	GO:0006809	nitric oxide biosynthetic process	MESH:D006529	Hepatomegaly
4593	Cadmium	4846	NOS3	GO:0006809	nitric oxide biosynthetic process	MESH:D009369	Neoplasms
4594	Cadmium	4846	NOS3	GO:0006809	nitric oxide biosynthetic process	MESH:D003324	Coronary Artery Disease
4595	Cadmium	4846	NOS3	GO:0006809	nitric oxide biosynthetic process	MESH:D007333	Insulin Resistance
4596	Cadmium	4846	NOS3	GO:0006809	nitric oxide biosynthetic process	MESH:D001943	Breast Neoplasms
4597	Cadmium	4846	NOS3	GO:0006809	nitric oxide biosynthetic process	MESH:D006332	Cardiomegaly
4598	Cadmium	11065	UBE2C	GO:0016567	protein ubiquitination	MESH:D001943	Breast Neoplasms
4599	Cadmium	406901	MIR107	GO:1903561	extracellular vesicle	MESH:D056486	Chemical and Drug Induced Liver Injury
4600	Cadmium	406901	MIR107	GO:1903561	extracellular vesicle	MESH:D006333	Heart Failure
4601	Cadmium	5004	ORM1	GO:0032760	positive regulation of tumor necrosis factor production	MESH:D064420	Drug-Related Side Effects and Adverse Reactions
4602	Cadmium	1950	EGF	GO:0001525	angiogenesis	MESH:D011230	Precancerous Conditions
4603	Cadmium	1950	EGF	GO:0001525	angiogenesis	MESH:D011471	Prostatic Neoplasms
4604	Cadmium	1950	EGF	GO:0001525	angiogenesis	MESH:D011658	Pulmonary Fibrosis
4605	Cadmium	1950	EGF	GO:0001525	angiogenesis	MESH:D009361	Neoplasm Invasiveness
4606	Cadmium	1950	EGF	GO:0001525	angiogenesis	MESH:D002471	Cell Transformation, Neoplastic
4607	Cadmium	1950	EGF	GO:0001525	angiogenesis	MESH:D001943	Breast Neoplasms
4608	Cadmium	1950	EGF	GO:0001525	angiogenesis	MESH:D007674	Kidney Diseases
4609	Cadmium	1026	CDKN1A	GO:0008285	negative regulation of cell population proliferation	MESH:D029424	Pulmonary Disease, Chronic Obstructive
4610	Cadmium	1026	CDKN1A	GO:0008285	negative regulation of cell population proliferation	MESH:D011471	Prostatic Neoplasms
4611	Cadmium	1026	CDKN1A	GO:0008285	negative regulation of cell population proliferation	MESH:D008175	Lung Neoplasms
4612	Cadmium	1026	CDKN1A	GO:0008285	negative regulation of cell population proliferation	MESH:D007674	Kidney Diseases
4613	Cadmium	1026	CDKN1A	GO:0008285	negative regulation of cell population proliferation	MESH:D002295	Carcinoma, Transitional Cell
4614	Cadmium	1026	CDKN1A	GO:0030308	negative regulation of cell growth	MESH:D029424	Pulmonary Disease, Chronic Obstructive
4615	Cadmium	1026	CDKN1A	GO:0030308	negative regulation of cell growth	MESH:D011471	Prostatic Neoplasms
4616	Cadmium	1026	CDKN1A	GO:0030308	negative regulation of cell growth	MESH:D008175	Lung Neoplasms
4617	Cadmium	1026	CDKN1A	GO:0030308	negative regulation of cell growth	MESH:D007674	Kidney Diseases
4618	Cadmium	1026	CDKN1A	GO:0030308	negative regulation of cell growth	MESH:D002295	Carcinoma, Transitional Cell
4619	Cadmium	1026	CDKN1A	GO:0006974	cellular response to DNA damage stimulus	MESH:D029424	Pulmonary Disease, Chronic Obstructive
4620	Cadmium	1026	CDKN1A	GO:0006974	cellular response to DNA damage stimulus	MESH:D011471	Prostatic Neoplasms
4621	Cadmium	1026	CDKN1A	GO:0006974	cellular response to DNA damage stimulus	MESH:D008175	Lung Neoplasms
4622	Cadmium	1026	CDKN1A	GO:0006974	cellular response to DNA damage stimulus	MESH:D007674	Kidney Diseases
4623	Cadmium	1026	CDKN1A	GO:0006974	cellular response to DNA damage stimulus	MESH:D002295	Carcinoma, Transitional Cell
4624	Cadmium	5223	PGAM1	GO:0006096	glycolytic process	MESH:D008325	Mammary Neoplasms, Experimental
4625	Cadmium	407029	MIR30A	GO:1903561	extracellular vesicle	MESH:D011230	Precancerous Conditions
4626	Cadmium	407029	MIR30A	GO:1903561	extracellular vesicle	MESH:D003924	Diabetes Mellitus, Type 2
4627	Cadmium	407029	MIR30A	GO:1903561	extracellular vesicle	MESH:D011658	Pulmonary Fibrosis
4628	Cadmium	407029	MIR30A	GO:1903561	extracellular vesicle	MESH:D056486	Chemical and Drug Induced Liver Injury
4629	Cadmium	407029	MIR30A	GO:1903561	extracellular vesicle	MESH:D008175	Lung Neoplasms
4630	Cadmium	5599	MAPK8	GO:0006979	response to oxidative stress	MESH:D002471	Cell Transformation, Neoplastic
4631	Cadmium	5599	MAPK8	GO:0006979	response to oxidative stress	MESH:D011230	Precancerous Conditions
4632	Cadmium	5599	MAPK8	GO:0034599	cellular response to oxidative stress	MESH:D002471	Cell Transformation, Neoplastic
4633	Cadmium	5599	MAPK8	GO:0034599	cellular response to oxidative stress	MESH:D011230	Precancerous Conditions
4634	Cadmium	5599	MAPK8	GO:0071276	cellular response to cadmium ion	MESH:D002471	Cell Transformation, Neoplastic
4635	Cadmium	5599	MAPK8	GO:0071276	cellular response to cadmium ion	MESH:D011230	Precancerous Conditions
4636	Cadmium	5599	MAPK8	GO:0004705	JUN kinase activity	MESH:D002471	Cell Transformation, Neoplastic
4637	Cadmium	5599	MAPK8	GO:0004705	JUN kinase activity	MESH:D011230	Precancerous Conditions
4638	Cadmium	11315	PARK7	GO:0051881	regulation of mitochondrial membrane potential	MESH:D056486	Chemical and Drug Induced Liver Injury
4639	Cadmium	11315	PARK7	GO:0051881	regulation of mitochondrial membrane potential	MESH:D020734	Parkinsonian Disorders
4640	Cadmium	11315	PARK7	GO:0051881	regulation of mitochondrial membrane potential	MESH:D010024	Osteoporosis
4641	Cadmium	11315	PARK7	GO:0006281	DNA repair	MESH:D056486	Chemical and Drug Induced Liver Injury
4642	Cadmium	11315	PARK7	GO:0006281	DNA repair	MESH:D020734	Parkinsonian Disorders
4643	Cadmium	11315	PARK7	GO:0006281	DNA repair	MESH:D010024	Osteoporosis
4644	Cadmium	11315	PARK7	GO:1901671	positive regulation of superoxide dismutase activity	MESH:D056486	Chemical and Drug Induced Liver Injury
4645	Cadmium	11315	PARK7	GO:1901671	positive regulation of superoxide dismutase activity	MESH:D020734	Parkinsonian Disorders
4646	Cadmium	11315	PARK7	GO:1901671	positive regulation of superoxide dismutase activity	MESH:D010024	Osteoporosis
4647	Cadmium	11315	PARK7	GO:0034599	cellular response to oxidative stress	MESH:D056486	Chemical and Drug Induced Liver Injury
4648	Cadmium	11315	PARK7	GO:0034599	cellular response to oxidative stress	MESH:D020734	Parkinsonian Disorders
4649	Cadmium	11315	PARK7	GO:0034599	cellular response to oxidative stress	MESH:D010024	Osteoporosis
4650	Cadmium	11315	PARK7	GO:0042743	hydrogen peroxide metabolic process	MESH:D056486	Chemical and Drug Induced Liver Injury
4651	Cadmium	11315	PARK7	GO:0042743	hydrogen peroxide metabolic process	MESH:D020734	Parkinsonian Disorders
4652	Cadmium	11315	PARK7	GO:0042743	hydrogen peroxide metabolic process	MESH:D010024	Osteoporosis
4653	Cadmium	1647	GADD45A	GO:0043065	positive regulation of apoptotic process	MESH:D011471	Prostatic Neoplasms
4654	Cadmium	1647	GADD45A	GO:0043065	positive regulation of apoptotic process	MESH:D056486	Chemical and Drug Induced Liver Injury
4655	Cadmium	1647	GADD45A	GO:0046330	positive regulation of JNK cascade	MESH:D011471	Prostatic Neoplasms
4656	Cadmium	1647	GADD45A	GO:0046330	positive regulation of JNK cascade	MESH:D056486	Chemical and Drug Induced Liver Injury
4657	Cadmium	1647	GADD45A	GO:1900745	positive regulation of p38MAPK cascade	MESH:D011471	Prostatic Neoplasms
4658	Cadmium	1647	GADD45A	GO:1900745	positive regulation of p38MAPK cascade	MESH:D056486	Chemical and Drug Induced Liver Injury
4659	Cadmium	4191	MDH2	GO:0009060	aerobic respiration	MESH:D008325	Mammary Neoplasms, Experimental
4660	Cadmium	23400	ATP13A2	GO:0061909	autophagosome-lysosome fusion	MESH:D020734	Parkinsonian Disorders
4661	Cadmium	23400	ATP13A2	GO:0061909	autophagosome-lysosome fusion	MESH:D009410	Nerve Degeneration
4662	Cadmium	23400	ATP13A2	GO:0005776	autophagosome	MESH:D020734	Parkinsonian Disorders
4663	Cadmium	23400	ATP13A2	GO:0005776	autophagosome	MESH:D009410	Nerve Degeneration
4664	Cadmium	23400	ATP13A2	GO:0034599	cellular response to oxidative stress	MESH:D020734	Parkinsonian Disorders
4665	Cadmium	23400	ATP13A2	GO:0034599	cellular response to oxidative stress	MESH:D009410	Nerve Degeneration
4666	Cadmium	23400	ATP13A2	GO:0006874	cellular calcium ion homeostasis	MESH:D020734	Parkinsonian Disorders
4667	Cadmium	23400	ATP13A2	GO:0006874	cellular calcium ion homeostasis	MESH:D009410	Nerve Degeneration
4668	Cadmium	23400	ATP13A2	GO:0006914	autophagy	MESH:D020734	Parkinsonian Disorders
4669	Cadmium	23400	ATP13A2	GO:0006914	autophagy	MESH:D009410	Nerve Degeneration
4670	Cadmium	23400	ATP13A2	GO:1905037	autophagosome organization	MESH:D020734	Parkinsonian Disorders
4671	Cadmium	23400	ATP13A2	GO:1905037	autophagosome organization	MESH:D009410	Nerve Degeneration
4672	Cadmium	723855	MIR376A	GO:0044237	cellular metabolic process	MESH:D009374	Neoplasms, Experimental
4673	Cadmium	723855	MIR376A	GO:0044237	cellular metabolic process	MESH:D019970	Cocaine-Related Disorders
4674	Cadmium	34	ACADM	GO:0031966	mitochondrial membrane	MESH:D009765	Obesity
4675	Cadmium	1508	CTSB	GO:0004197	cysteine-type endopeptidase activity	MESH:D011471	Prostatic Neoplasms
4676	Cadmium	1508	CTSB	GO:0004197	cysteine-type endopeptidase activity	MESH:D009361	Neoplasm Invasiveness
4677	Cadmium	1508	CTSB	GO:0004197	cysteine-type endopeptidase activity	MESH:D009336	Necrosis
4678	Cadmium	1508	CTSB	GO:0004197	cysteine-type endopeptidase activity	MESH:D011507	Proteinuria
4679	Cadmium	796	CALCA	GO:0007204	positive regulation of cytosolic calcium ion concentration	MESH:D020078	Neurogenic Inflammation
4680	Cadmium	796	CALCA	GO:0007204	positive regulation of cytosolic calcium ion concentration	MESH:D011471	Prostatic Neoplasms
4681	Cadmium	796	CALCA	GO:0007204	positive regulation of cytosolic calcium ion concentration	MESH:D011658	Pulmonary Fibrosis
4682	Cadmium	796	CALCA	GO:0007204	positive regulation of cytosolic calcium ion concentration	MESH:D007249	Inflammation
4683	Cadmium	796	CALCA	GO:0007204	positive regulation of cytosolic calcium ion concentration	MESH:D004487	Edema
4684	Cadmium	3605	IL17A	GO:0032760	positive regulation of tumor necrosis factor production	MESH:D004646	Emphysema
4685	Cadmium	3605	IL17A	GO:0032760	positive regulation of tumor necrosis factor production	MESH:D011014	Pneumonia
4686	Cadmium	3605	IL17A	GO:0032760	positive regulation of tumor necrosis factor production	MESH:D056486	Chemical and Drug Induced Liver Injury
4687	Cadmium	3605	IL17A	GO:0032760	positive regulation of tumor necrosis factor production	MESH:D007249	Inflammation
4688	Cadmium	3605	IL17A	GO:0032760	positive regulation of tumor necrosis factor production	MESH:D009336	Necrosis
4689	Cadmium	3605	IL17A	GO:0032760	positive regulation of tumor necrosis factor production	MESH:D011654	Pulmonary Edema
4690	Cadmium	3605	IL17A	GO:0032760	positive regulation of tumor necrosis factor production	MESH:D002318	Cardiovascular Diseases
4691	Cadmium	4512	COX1	GO:0031966	mitochondrial membrane	MESH:D008325	Mammary Neoplasms, Experimental
4692	Cadmium	4512	COX1	GO:0004129	cytochrome-c oxidase activity	MESH:D008325	Mammary Neoplasms, Experimental
4693	Cadmium	693235	MIR92B	GO:1903561	extracellular vesicle	MESH:D003924	Diabetes Mellitus, Type 2
4694	Cadmium	693235	MIR92B	GO:1903561	extracellular vesicle	MESH:D002471	Cell Transformation, Neoplastic
4695	Cadmium	693235	MIR92B	GO:1903561	extracellular vesicle	MESH:D011230	Precancerous Conditions
4696	Cadmium	355	FAS	GO:0043065	positive regulation of apoptotic process	MESH:D065626	Non-alcoholic Fatty Liver Disease
4697	Cadmium	355	FAS	GO:0043065	positive regulation of apoptotic process	MESH:D006402	Hematologic Diseases
4698	Cadmium	355	FAS	GO:0043065	positive regulation of apoptotic process	MESH:D003924	Diabetes Mellitus, Type 2
4699	Cadmium	355	FAS	GO:0043065	positive regulation of apoptotic process	MESH:D066126	Cardiotoxicity
4700	Cadmium	355	FAS	GO:0043065	positive regulation of apoptotic process	MESH:D009336	Necrosis
4701	Cadmium	355	FAS	GO:0043065	positive regulation of apoptotic process	MESH:D011507	Proteinuria
4702	Cadmium	355	FAS	GO:0043065	positive regulation of apoptotic process	MESH:D008175	Lung Neoplasms
4703	Cadmium	355	FAS	GO:0043065	positive regulation of apoptotic process	MESH:D009393	Nephritis
4704	Cadmium	355	FAS	GO:0006915	apoptotic process	MESH:D065626	Non-alcoholic Fatty Liver Disease
4705	Cadmium	355	FAS	GO:0006915	apoptotic process	MESH:D006402	Hematologic Diseases
4706	Cadmium	355	FAS	GO:0006915	apoptotic process	MESH:D003924	Diabetes Mellitus, Type 2
4707	Cadmium	355	FAS	GO:0006915	apoptotic process	MESH:D066126	Cardiotoxicity
4708	Cadmium	355	FAS	GO:0006915	apoptotic process	MESH:D009336	Necrosis
4709	Cadmium	355	FAS	GO:0006915	apoptotic process	MESH:D011507	Proteinuria
4710	Cadmium	355	FAS	GO:0006915	apoptotic process	MESH:D008175	Lung Neoplasms
4711	Cadmium	355	FAS	GO:0006915	apoptotic process	MESH:D009393	Nephritis
4712	Cadmium	27035	NOX1	GO:0042743	hydrogen peroxide metabolic process	MESH:D006333	Heart Failure
4713	Cadmium	27035	NOX1	GO:0001525	angiogenesis	MESH:D006333	Heart Failure
4714	Cadmium	27035	NOX1	GO:0042554	superoxide anion generation	MESH:D006333	Heart Failure
4715	Cadmium	27035	NOX1	GO:0016477	cell migration	MESH:D006333	Heart Failure
4716	Cadmium	6794	STK11	GO:0008285	negative regulation of cell population proliferation	MESH:D010190	Pancreatic Neoplasms
4717	Cadmium	6794	STK11	GO:0008285	negative regulation of cell population proliferation	MESH:D008175	Lung Neoplasms
4718	Cadmium	6794	STK11	GO:0008285	negative regulation of cell population proliferation	MESH:D006973	Hypertension
4719	Cadmium	6794	STK11	GO:0010508	positive regulation of autophagy	MESH:D010190	Pancreatic Neoplasms
4720	Cadmium	6794	STK11	GO:0010508	positive regulation of autophagy	MESH:D008175	Lung Neoplasms
4721	Cadmium	6794	STK11	GO:0010508	positive regulation of autophagy	MESH:D006973	Hypertension
4722	Cadmium	6794	STK11	GO:0006974	cellular response to DNA damage stimulus	MESH:D010190	Pancreatic Neoplasms
4723	Cadmium	6794	STK11	GO:0006974	cellular response to DNA damage stimulus	MESH:D008175	Lung Neoplasms
4724	Cadmium	6794	STK11	GO:0006974	cellular response to DNA damage stimulus	MESH:D006973	Hypertension
4725	Cadmium	338	APOB	GO:0008203	cholesterol metabolic process	MESH:D064420	Drug-Related Side Effects and Adverse Reactions
4726	Cadmium	338	APOB	GO:0008203	cholesterol metabolic process	MESH:D006470	Hemorrhage
4727	Cadmium	338	APOB	GO:0008203	cholesterol metabolic process	MESH:D006949	Hyperlipidemias
4728	Cadmium	338	APOB	GO:0008203	cholesterol metabolic process	MESH:D002318	Cardiovascular Diseases
4729	Cadmium	6653	SORL1	GO:1904179	positive regulation of adipose tissue development	MESH:D056486	Chemical and Drug Induced Liver Injury
4730	Cadmium	6653	SORL1	GO:1904179	positive regulation of adipose tissue development	MESH:D009361	Neoplasm Invasiveness
4731	Cadmium	2063	NR2F6	GO:0003700	DNA-binding transcription factor activity	MESH:D001943	Breast Neoplasms
4732	Cadmium	1847	DUSP5	GO:0016791	phosphatase activity	MESH:D006973	Hypertension
4733	Cadmium	347	APOD	GO:0006006	glucose metabolic process	MESH:D007859	Learning Disabilities
4734	Cadmium	7507	XPA	GO:0034504	protein localization to nucleus	MESH:D048629	Micronuclei, Chromosome-Defective
4735	Cadmium	7507	XPA	GO:0006281	DNA repair	MESH:D048629	Micronuclei, Chromosome-Defective
4736	Cadmium	25800	SLC39A6	GO:0046649	lymphocyte activation	MESH:D001943	Breast Neoplasms
4737	Cadmium	8365	H4C8	GO:0045653	negative regulation of megakaryocyte differentiation	MESH:D011471	Prostatic Neoplasms
4738	Cadmium	6885	MAP3K7	GO:0004707	MAP kinase activity	MESH:D011471	Prostatic Neoplasms
4739	Cadmium	6885	MAP3K7	GO:0006954	inflammatory response	MESH:D011471	Prostatic Neoplasms
4740	Cadmium	2516	NR5A1	GO:0008584	male gonad development	MESH:D007248	Infertility, Male
4741	Cadmium	8600	TNFSF11	GO:0030316	osteoclast differentiation	MESH:D001862	Bone Resorption
4742	Cadmium	94103	ORMDL3	GO:0010508	positive regulation of autophagy	MESH:D001249	Asthma
4743	Cadmium	50484	RRM2B	GO:0006281	DNA repair	MESH:D007674	Kidney Diseases
4744	Cadmium	50484	RRM2B	GO:0006264	mitochondrial DNA replication	MESH:D007674	Kidney Diseases
4745	Cadmium	6925	TCF4	GO:0003700	DNA-binding transcription factor activity	MESH:D006331	Heart Diseases
4746	Cadmium	6925	TCF4	GO:0003700	DNA-binding transcription factor activity	MESH:D065886	Neurodevelopmental Disorders
4747	Cadmium	4830	NME1	GO:0050679	positive regulation of epithelial cell proliferation	MESH:D009361	Neoplasm Invasiveness
4748	Cadmium	596	BCL2	GO:0015267	channel activity	MESH:D000544	Alzheimer Disease
4749	Cadmium	596	BCL2	GO:0015267	channel activity	MESH:D009410	Nerve Degeneration
4750	Cadmium	596	BCL2	GO:0015267	channel activity	MESH:D006973	Hypertension
4751	Cadmium	596	BCL2	GO:0015267	channel activity	MESH:D011471	Prostatic Neoplasms
4752	Cadmium	596	BCL2	GO:0015267	channel activity	MESH:D003924	Diabetes Mellitus, Type 2
4753	Cadmium	596	BCL2	GO:0015267	channel activity	MESH:D007248	Infertility, Male
4754	Cadmium	596	BCL2	GO:0015267	channel activity	MESH:D008228	Lymphoma, Non-Hodgkin
4755	Cadmium	596	BCL2	GO:0015267	channel activity	MESH:D002471	Cell Transformation, Neoplastic
4756	Cadmium	596	BCL2	GO:0015267	channel activity	MESH:D007859	Learning Disabilities
4757	Cadmium	596	BCL2	GO:0015267	channel activity	MESH:D001249	Asthma
4758	Cadmium	596	BCL2	GO:0015267	channel activity	MESH:D001943	Breast Neoplasms
4759	Cadmium	596	BCL2	GO:0015267	channel activity	MESH:D008569	Memory Disorders
4760	Cadmium	596	BCL2	GO:0015267	channel activity	MESH:D053713	Azoospermia
4761	Cadmium	596	BCL2	GO:0015267	channel activity	MESH:D009203	Myocardial Infarction
4762	Cadmium	596	BCL2	GO:0006974	cellular response to DNA damage stimulus	MESH:D000544	Alzheimer Disease
4763	Cadmium	596	BCL2	GO:0006974	cellular response to DNA damage stimulus	MESH:D009410	Nerve Degeneration
4764	Cadmium	596	BCL2	GO:0006974	cellular response to DNA damage stimulus	MESH:D006973	Hypertension
4765	Cadmium	596	BCL2	GO:0006974	cellular response to DNA damage stimulus	MESH:D011471	Prostatic Neoplasms
4766	Cadmium	596	BCL2	GO:0006974	cellular response to DNA damage stimulus	MESH:D003924	Diabetes Mellitus, Type 2
4767	Cadmium	596	BCL2	GO:0006974	cellular response to DNA damage stimulus	MESH:D007248	Infertility, Male
4768	Cadmium	596	BCL2	GO:0006974	cellular response to DNA damage stimulus	MESH:D008228	Lymphoma, Non-Hodgkin
4769	Cadmium	596	BCL2	GO:0006974	cellular response to DNA damage stimulus	MESH:D002471	Cell Transformation, Neoplastic
4770	Cadmium	596	BCL2	GO:0006974	cellular response to DNA damage stimulus	MESH:D007859	Learning Disabilities
4771	Cadmium	596	BCL2	GO:0006974	cellular response to DNA damage stimulus	MESH:D001249	Asthma
4772	Cadmium	596	BCL2	GO:0006974	cellular response to DNA damage stimulus	MESH:D001943	Breast Neoplasms
4773	Cadmium	596	BCL2	GO:0006974	cellular response to DNA damage stimulus	MESH:D008569	Memory Disorders
4774	Cadmium	596	BCL2	GO:0006974	cellular response to DNA damage stimulus	MESH:D053713	Azoospermia
4775	Cadmium	596	BCL2	GO:0006974	cellular response to DNA damage stimulus	MESH:D009203	Myocardial Infarction
4776	Cadmium	596	BCL2	GO:0006915	apoptotic process	MESH:D000544	Alzheimer Disease
4777	Cadmium	596	BCL2	GO:0006915	apoptotic process	MESH:D009410	Nerve Degeneration
4778	Cadmium	596	BCL2	GO:0006915	apoptotic process	MESH:D006973	Hypertension
4779	Cadmium	596	BCL2	GO:0006915	apoptotic process	MESH:D011471	Prostatic Neoplasms
4780	Cadmium	596	BCL2	GO:0006915	apoptotic process	MESH:D003924	Diabetes Mellitus, Type 2
4781	Cadmium	596	BCL2	GO:0006915	apoptotic process	MESH:D007248	Infertility, Male
4782	Cadmium	596	BCL2	GO:0006915	apoptotic process	MESH:D008228	Lymphoma, Non-Hodgkin
4783	Cadmium	596	BCL2	GO:0006915	apoptotic process	MESH:D002471	Cell Transformation, Neoplastic
4784	Cadmium	596	BCL2	GO:0006915	apoptotic process	MESH:D007859	Learning Disabilities
4785	Cadmium	596	BCL2	GO:0006915	apoptotic process	MESH:D001249	Asthma
4786	Cadmium	596	BCL2	GO:0006915	apoptotic process	MESH:D001943	Breast Neoplasms
4787	Cadmium	596	BCL2	GO:0006915	apoptotic process	MESH:D008569	Memory Disorders
4788	Cadmium	596	BCL2	GO:0006915	apoptotic process	MESH:D053713	Azoospermia
4789	Cadmium	596	BCL2	GO:0006915	apoptotic process	MESH:D009203	Myocardial Infarction
4790	Cadmium	151556	GPR155	GO:0050890	cognition	MESH:D006529	Hepatomegaly
4791	Cadmium	120227	CYP2R1	GO:0005506	iron ion binding	MESH:D000067877	Autism Spectrum Disorder
4792	Cadmium	8517	IKBKG	GO:0006974	cellular response to DNA damage stimulus	MESH:D065626	Non-alcoholic Fatty Liver Disease
4793	Cadmium	8517	IKBKG	GO:0006974	cellular response to DNA damage stimulus	MESH:D008175	Lung Neoplasms
4794	Cadmium	23410	SIRT3	GO:1901671	positive regulation of superoxide dismutase activity	MESH:D009765	Obesity
4795	Cadmium	23410	SIRT3	GO:1901671	positive regulation of superoxide dismutase activity	MESH:D016640	Diabetes, Gestational
4796	Cadmium	23410	SIRT3	GO:0009060	aerobic respiration	MESH:D009765	Obesity
4797	Cadmium	23410	SIRT3	GO:0009060	aerobic respiration	MESH:D016640	Diabetes, Gestational
4798	Cadmium	5888	RAD51	GO:0006974	cellular response to DNA damage stimulus	MESH:D048629	Micronuclei, Chromosome-Defective
4799	Cadmium	5888	RAD51	GO:0006974	cellular response to DNA damage stimulus	MESH:D001943	Breast Neoplasms
4800	Cadmium	6514	SLC2A2	GO:1904659	glucose transmembrane transport	MESH:D003924	Diabetes Mellitus, Type 2
4801	Cadmium	6514	SLC2A2	GO:1904659	glucose transmembrane transport	MESH:D001943	Breast Neoplasms
4802	Cadmium	8829	NRP1	GO:0001525	angiogenesis	MESH:D011471	Prostatic Neoplasms
4803	Cadmium	8829	NRP1	GO:0001525	angiogenesis	MESH:D008107	Liver Diseases
4804	Cadmium	8829	NRP1	GO:0001525	angiogenesis	MESH:D010190	Pancreatic Neoplasms
4805	Cadmium	406991	MIR21	GO:0043065	positive regulation of apoptotic process	MESH:D006333	Heart Failure
4806	Cadmium	406991	MIR21	GO:0043065	positive regulation of apoptotic process	MESH:D011471	Prostatic Neoplasms
4807	Cadmium	406991	MIR21	GO:0043065	positive regulation of apoptotic process	MESH:D006331	Heart Diseases
4808	Cadmium	406991	MIR21	GO:0043065	positive regulation of apoptotic process	MESH:D005355	Fibrosis
4809	Cadmium	406991	MIR21	GO:0043065	positive regulation of apoptotic process	MESH:D056486	Chemical and Drug Induced Liver Injury
4810	Cadmium	406991	MIR21	GO:0043065	positive regulation of apoptotic process	MESH:D007249	Inflammation
4811	Cadmium	406991	MIR21	GO:0043065	positive regulation of apoptotic process	MESH:D009361	Neoplasm Invasiveness
4812	Cadmium	406991	MIR21	GO:0043065	positive regulation of apoptotic process	MESH:D002471	Cell Transformation, Neoplastic
4813	Cadmium	406991	MIR21	GO:0043065	positive regulation of apoptotic process	MESH:D008175	Lung Neoplasms
4814	Cadmium	406991	MIR21	GO:0043065	positive regulation of apoptotic process	MESH:D007674	Kidney Diseases
4815	Cadmium	406991	MIR21	GO:0043065	positive regulation of apoptotic process	MESH:D009765	Obesity
4816	Cadmium	406991	MIR21	GO:0043065	positive regulation of apoptotic process	MESH:D006332	Cardiomegaly
4817	Cadmium	406991	MIR21	GO:1903561	extracellular vesicle	MESH:D006333	Heart Failure
4818	Cadmium	406991	MIR21	GO:1903561	extracellular vesicle	MESH:D011471	Prostatic Neoplasms
4819	Cadmium	406991	MIR21	GO:1903561	extracellular vesicle	MESH:D006331	Heart Diseases
4820	Cadmium	406991	MIR21	GO:1903561	extracellular vesicle	MESH:D005355	Fibrosis
4821	Cadmium	406991	MIR21	GO:1903561	extracellular vesicle	MESH:D056486	Chemical and Drug Induced Liver Injury
4822	Cadmium	406991	MIR21	GO:1903561	extracellular vesicle	MESH:D007249	Inflammation
4823	Cadmium	406991	MIR21	GO:1903561	extracellular vesicle	MESH:D009361	Neoplasm Invasiveness
4824	Cadmium	406991	MIR21	GO:1903561	extracellular vesicle	MESH:D002471	Cell Transformation, Neoplastic
4825	Cadmium	406991	MIR21	GO:1903561	extracellular vesicle	MESH:D008175	Lung Neoplasms
4826	Cadmium	406991	MIR21	GO:1903561	extracellular vesicle	MESH:D007674	Kidney Diseases
4827	Cadmium	406991	MIR21	GO:1903561	extracellular vesicle	MESH:D009765	Obesity
4828	Cadmium	406991	MIR21	GO:1903561	extracellular vesicle	MESH:D006332	Cardiomegaly
4829	Cadmium	406991	MIR21	GO:0071480	cellular response to gamma radiation	MESH:D006333	Heart Failure
4830	Cadmium	406991	MIR21	GO:0071480	cellular response to gamma radiation	MESH:D011471	Prostatic Neoplasms
4831	Cadmium	406991	MIR21	GO:0071480	cellular response to gamma radiation	MESH:D006331	Heart Diseases
4832	Cadmium	406991	MIR21	GO:0071480	cellular response to gamma radiation	MESH:D005355	Fibrosis
4833	Cadmium	406991	MIR21	GO:0071480	cellular response to gamma radiation	MESH:D056486	Chemical and Drug Induced Liver Injury
4834	Cadmium	406991	MIR21	GO:0071480	cellular response to gamma radiation	MESH:D007249	Inflammation
4835	Cadmium	406991	MIR21	GO:0071480	cellular response to gamma radiation	MESH:D009361	Neoplasm Invasiveness
4836	Cadmium	406991	MIR21	GO:0071480	cellular response to gamma radiation	MESH:D002471	Cell Transformation, Neoplastic
4837	Cadmium	406991	MIR21	GO:0071480	cellular response to gamma radiation	MESH:D008175	Lung Neoplasms
4838	Cadmium	406991	MIR21	GO:0071480	cellular response to gamma radiation	MESH:D007674	Kidney Diseases
4839	Cadmium	406991	MIR21	GO:0071480	cellular response to gamma radiation	MESH:D009765	Obesity
4840	Cadmium	406991	MIR21	GO:0071480	cellular response to gamma radiation	MESH:D006332	Cardiomegaly
4841	Cadmium	406991	MIR21	GO:0008285	negative regulation of cell population proliferation	MESH:D006333	Heart Failure
4842	Cadmium	406991	MIR21	GO:0008285	negative regulation of cell population proliferation	MESH:D011471	Prostatic Neoplasms
4843	Cadmium	406991	MIR21	GO:0008285	negative regulation of cell population proliferation	MESH:D006331	Heart Diseases
4844	Cadmium	406991	MIR21	GO:0008285	negative regulation of cell population proliferation	MESH:D005355	Fibrosis
4845	Cadmium	406991	MIR21	GO:0008285	negative regulation of cell population proliferation	MESH:D056486	Chemical and Drug Induced Liver Injury
4846	Cadmium	406991	MIR21	GO:0008285	negative regulation of cell population proliferation	MESH:D007249	Inflammation
4847	Cadmium	406991	MIR21	GO:0008285	negative regulation of cell population proliferation	MESH:D009361	Neoplasm Invasiveness
4848	Cadmium	406991	MIR21	GO:0008285	negative regulation of cell population proliferation	MESH:D002471	Cell Transformation, Neoplastic
4849	Cadmium	406991	MIR21	GO:0008285	negative regulation of cell population proliferation	MESH:D008175	Lung Neoplasms
4850	Cadmium	406991	MIR21	GO:0008285	negative regulation of cell population proliferation	MESH:D007674	Kidney Diseases
4851	Cadmium	406991	MIR21	GO:0008285	negative regulation of cell population proliferation	MESH:D009765	Obesity
4852	Cadmium	406991	MIR21	GO:0008285	negative regulation of cell population proliferation	MESH:D006332	Cardiomegaly
4853	Cadmium	406991	MIR21	GO:1901670	negative regulation of superoxide dismutase activity	MESH:D006333	Heart Failure
4854	Cadmium	406991	MIR21	GO:1901670	negative regulation of superoxide dismutase activity	MESH:D011471	Prostatic Neoplasms
4855	Cadmium	406991	MIR21	GO:1901670	negative regulation of superoxide dismutase activity	MESH:D006331	Heart Diseases
4856	Cadmium	406991	MIR21	GO:1901670	negative regulation of superoxide dismutase activity	MESH:D005355	Fibrosis
4857	Cadmium	406991	MIR21	GO:1901670	negative regulation of superoxide dismutase activity	MESH:D056486	Chemical and Drug Induced Liver Injury
4858	Cadmium	406991	MIR21	GO:1901670	negative regulation of superoxide dismutase activity	MESH:D007249	Inflammation
4859	Cadmium	406991	MIR21	GO:1901670	negative regulation of superoxide dismutase activity	MESH:D009361	Neoplasm Invasiveness
4860	Cadmium	406991	MIR21	GO:1901670	negative regulation of superoxide dismutase activity	MESH:D002471	Cell Transformation, Neoplastic
4861	Cadmium	406991	MIR21	GO:1901670	negative regulation of superoxide dismutase activity	MESH:D008175	Lung Neoplasms
4862	Cadmium	406991	MIR21	GO:1901670	negative regulation of superoxide dismutase activity	MESH:D007674	Kidney Diseases
4863	Cadmium	406991	MIR21	GO:1901670	negative regulation of superoxide dismutase activity	MESH:D009765	Obesity
4864	Cadmium	406991	MIR21	GO:1901670	negative regulation of superoxide dismutase activity	MESH:D006332	Cardiomegaly
4865	Cadmium	406991	MIR21	GO:0045930	negative regulation of mitotic cell cycle	MESH:D006333	Heart Failure
4866	Cadmium	406991	MIR21	GO:0045930	negative regulation of mitotic cell cycle	MESH:D011471	Prostatic Neoplasms
4867	Cadmium	406991	MIR21	GO:0045930	negative regulation of mitotic cell cycle	MESH:D006331	Heart Diseases
4868	Cadmium	406991	MIR21	GO:0045930	negative regulation of mitotic cell cycle	MESH:D005355	Fibrosis
4869	Cadmium	406991	MIR21	GO:0045930	negative regulation of mitotic cell cycle	MESH:D056486	Chemical and Drug Induced Liver Injury
4870	Cadmium	406991	MIR21	GO:0045930	negative regulation of mitotic cell cycle	MESH:D007249	Inflammation
4871	Cadmium	406991	MIR21	GO:0045930	negative regulation of mitotic cell cycle	MESH:D009361	Neoplasm Invasiveness
4872	Cadmium	406991	MIR21	GO:0045930	negative regulation of mitotic cell cycle	MESH:D002471	Cell Transformation, Neoplastic
4873	Cadmium	406991	MIR21	GO:0045930	negative regulation of mitotic cell cycle	MESH:D008175	Lung Neoplasms
4874	Cadmium	406991	MIR21	GO:0045930	negative regulation of mitotic cell cycle	MESH:D007674	Kidney Diseases
4875	Cadmium	406991	MIR21	GO:0045930	negative regulation of mitotic cell cycle	MESH:D009765	Obesity
4876	Cadmium	406991	MIR21	GO:0045930	negative regulation of mitotic cell cycle	MESH:D006332	Cardiomegaly
4877	Cadmium	406991	MIR21	GO:0070374	positive regulation of ERK1 and ERK2 cascade	MESH:D006333	Heart Failure
4878	Cadmium	406991	MIR21	GO:0070374	positive regulation of ERK1 and ERK2 cascade	MESH:D011471	Prostatic Neoplasms
4879	Cadmium	406991	MIR21	GO:0070374	positive regulation of ERK1 and ERK2 cascade	MESH:D006331	Heart Diseases
4880	Cadmium	406991	MIR21	GO:0070374	positive regulation of ERK1 and ERK2 cascade	MESH:D005355	Fibrosis
4881	Cadmium	406991	MIR21	GO:0070374	positive regulation of ERK1 and ERK2 cascade	MESH:D056486	Chemical and Drug Induced Liver Injury
4882	Cadmium	406991	MIR21	GO:0070374	positive regulation of ERK1 and ERK2 cascade	MESH:D007249	Inflammation
4883	Cadmium	406991	MIR21	GO:0070374	positive regulation of ERK1 and ERK2 cascade	MESH:D009361	Neoplasm Invasiveness
4884	Cadmium	406991	MIR21	GO:0070374	positive regulation of ERK1 and ERK2 cascade	MESH:D002471	Cell Transformation, Neoplastic
4885	Cadmium	406991	MIR21	GO:0070374	positive regulation of ERK1 and ERK2 cascade	MESH:D008175	Lung Neoplasms
4886	Cadmium	406991	MIR21	GO:0070374	positive regulation of ERK1 and ERK2 cascade	MESH:D007674	Kidney Diseases
4887	Cadmium	406991	MIR21	GO:0070374	positive regulation of ERK1 and ERK2 cascade	MESH:D009765	Obesity
4888	Cadmium	406991	MIR21	GO:0070374	positive regulation of ERK1 and ERK2 cascade	MESH:D006332	Cardiomegaly
4889	Cadmium	406991	MIR21	GO:0050729	positive regulation of inflammatory response	MESH:D006333	Heart Failure
4890	Cadmium	406991	MIR21	GO:0050729	positive regulation of inflammatory response	MESH:D011471	Prostatic Neoplasms
4891	Cadmium	406991	MIR21	GO:0050729	positive regulation of inflammatory response	MESH:D006331	Heart Diseases
4892	Cadmium	406991	MIR21	GO:0050729	positive regulation of inflammatory response	MESH:D005355	Fibrosis
4893	Cadmium	406991	MIR21	GO:0050729	positive regulation of inflammatory response	MESH:D056486	Chemical and Drug Induced Liver Injury
4894	Cadmium	406991	MIR21	GO:0050729	positive regulation of inflammatory response	MESH:D007249	Inflammation
4895	Cadmium	406991	MIR21	GO:0050729	positive regulation of inflammatory response	MESH:D009361	Neoplasm Invasiveness
4896	Cadmium	406991	MIR21	GO:0050729	positive regulation of inflammatory response	MESH:D002471	Cell Transformation, Neoplastic
4897	Cadmium	406991	MIR21	GO:0050729	positive regulation of inflammatory response	MESH:D008175	Lung Neoplasms
4898	Cadmium	406991	MIR21	GO:0050729	positive regulation of inflammatory response	MESH:D007674	Kidney Diseases
4899	Cadmium	406991	MIR21	GO:0050729	positive regulation of inflammatory response	MESH:D009765	Obesity
4900	Cadmium	406991	MIR21	GO:0050729	positive regulation of inflammatory response	MESH:D006332	Cardiomegaly
4901	Cadmium	84649	DGAT2	GO:0019432	triglyceride biosynthetic process	MESH:D056486	Chemical and Drug Induced Liver Injury
4902	Cadmium	57502	NLGN4X	GO:0035176	social behavior	MESH:D000067877	Autism Spectrum Disorder
4903	Cadmium	406929	MIR138-1	GO:0008285	negative regulation of cell population proliferation	MESH:D019970	Cocaine-Related Disorders
4904	Cadmium	7415	VCP	GO:0016567	protein ubiquitination	MESH:D011471	Prostatic Neoplasms
4905	Cadmium	7415	VCP	GO:0010498	proteasomal protein catabolic process	MESH:D011471	Prostatic Neoplasms
4906	Cadmium	7415	VCP	GO:0006974	cellular response to DNA damage stimulus	MESH:D011471	Prostatic Neoplasms
4907	Cadmium	7415	VCP	GO:0006914	autophagy	MESH:D011471	Prostatic Neoplasms
4908	Cadmium	7415	VCP	GO:0010918	positive regulation of mitochondrial membrane potential	MESH:D011471	Prostatic Neoplasms
4909	Cadmium	7415	VCP	GO:0016887	ATP hydrolysis activity	MESH:D011471	Prostatic Neoplasms
4910	Cadmium	5880	RAC2	GO:0005884	actin filament	MESH:D006331	Heart Diseases
4911	Cadmium	4782	NFIC	GO:0003700	DNA-binding transcription factor activity	MESH:D011471	Prostatic Neoplasms
4912	Cadmium	1848	DUSP6	GO:0043065	positive regulation of apoptotic process	MESH:D008325	Mammary Neoplasms, Experimental
4913	Cadmium	2852	GPER1	GO:0070374	positive regulation of ERK1 and ERK2 cascade	MESH:D006529	Hepatomegaly
4914	Cadmium	2852	GPER1	GO:0070374	positive regulation of ERK1 and ERK2 cascade	MESH:D000015	Abnormalities, Multiple
4915	Cadmium	2852	GPER1	GO:0070374	positive regulation of ERK1 and ERK2 cascade	MESH:D001943	Breast Neoplasms
4916	Cadmium	4627	MYH9	GO:0001525	angiogenesis	MESH:D009361	Neoplasm Invasiveness
4917	Cadmium	4627	MYH9	GO:0001525	angiogenesis	MESH:D007676	Kidney Failure, Chronic
4918	Cadmium	4627	MYH9	GO:0001525	angiogenesis	MESH:D001943	Breast Neoplasms
4919	Cadmium	4627	MYH9	GO:0030224	monocyte differentiation	MESH:D009361	Neoplasm Invasiveness
4920	Cadmium	4627	MYH9	GO:0030224	monocyte differentiation	MESH:D007676	Kidney Failure, Chronic
4921	Cadmium	4627	MYH9	GO:0030224	monocyte differentiation	MESH:D001943	Breast Neoplasms
4922	Cadmium	4627	MYH9	GO:0030220	platelet formation	MESH:D009361	Neoplasm Invasiveness
4923	Cadmium	4627	MYH9	GO:0030220	platelet formation	MESH:D007676	Kidney Failure, Chronic
4924	Cadmium	4627	MYH9	GO:0030220	platelet formation	MESH:D001943	Breast Neoplasms
4925	Cadmium	5901	RAN	GO:0006606	protein import into nucleus	MESH:D008325	Mammary Neoplasms, Experimental
4926	Cadmium	5901	RAN	GO:0042307	positive regulation of protein import into nucleus	MESH:D008325	Mammary Neoplasms, Experimental
4927	Cadmium	5320	PLA2G2A	GO:0006644	phospholipid metabolic process	MESH:D050197	Atherosclerosis
4928	Cadmium	5320	PLA2G2A	GO:0070374	positive regulation of ERK1 and ERK2 cascade	MESH:D050197	Atherosclerosis
4929	Cadmium	5320	PLA2G2A	GO:0004623	phospholipase A2 activity	MESH:D050197	Atherosclerosis
4930	Cadmium	10125	RASGRP1	GO:0046330	positive regulation of JNK cascade	MESH:D001172	Arthritis, Rheumatoid
4931	Cadmium	10125	RASGRP1	GO:0070374	positive regulation of ERK1 and ERK2 cascade	MESH:D001172	Arthritis, Rheumatoid
4932	Cadmium	10125	RASGRP1	GO:0032760	positive regulation of tumor necrosis factor production	MESH:D001172	Arthritis, Rheumatoid
4933	Cadmium	3725	JUN	GO:0003700	DNA-binding transcription factor activity	MESH:D006973	Hypertension
4934	Cadmium	3725	JUN	GO:0003700	DNA-binding transcription factor activity	MESH:D008175	Lung Neoplasms
4935	Cadmium	3725	JUN	GO:0003700	DNA-binding transcription factor activity	MESH:D002471	Cell Transformation, Neoplastic
4936	Cadmium	3725	JUN	GO:0003700	DNA-binding transcription factor activity	MESH:D001943	Breast Neoplasms
4937	Cadmium	3725	JUN	GO:0003700	DNA-binding transcription factor activity	MESH:D001930	Brain Injuries
4938	Cadmium	3725	JUN	GO:0043065	positive regulation of apoptotic process	MESH:D006973	Hypertension
4939	Cadmium	3725	JUN	GO:0043065	positive regulation of apoptotic process	MESH:D008175	Lung Neoplasms
4940	Cadmium	3725	JUN	GO:0043065	positive regulation of apoptotic process	MESH:D002471	Cell Transformation, Neoplastic
4941	Cadmium	3725	JUN	GO:0043065	positive regulation of apoptotic process	MESH:D001943	Breast Neoplasms
4942	Cadmium	3725	JUN	GO:0043065	positive regulation of apoptotic process	MESH:D001930	Brain Injuries
4943	Cadmium	3725	JUN	GO:0071276	cellular response to cadmium ion	MESH:D006973	Hypertension
4944	Cadmium	3725	JUN	GO:0071276	cellular response to cadmium ion	MESH:D008175	Lung Neoplasms
4945	Cadmium	3725	JUN	GO:0071276	cellular response to cadmium ion	MESH:D002471	Cell Transformation, Neoplastic
4946	Cadmium	3725	JUN	GO:0071276	cellular response to cadmium ion	MESH:D001943	Breast Neoplasms
4947	Cadmium	3725	JUN	GO:0071276	cellular response to cadmium ion	MESH:D001930	Brain Injuries
4948	Cadmium	22943	DKK1	GO:2000726	negative regulation of cardiac muscle cell differentiation	MESH:D001943	Breast Neoplasms
4949	Cadmium	22943	DKK1	GO:0046330	positive regulation of JNK cascade	MESH:D001943	Breast Neoplasms
4950	Cadmium	5358	PLS3	GO:0060348	bone development	MESH:D056486	Chemical and Drug Induced Liver Injury
4951	Cadmium	348	APOE	GO:1903561	extracellular vesicle	MESH:D000544	Alzheimer Disease
4952	Cadmium	348	APOE	GO:1903561	extracellular vesicle	MESH:D050197	Atherosclerosis
4953	Cadmium	348	APOE	GO:1903561	extracellular vesicle	MESH:D005355	Fibrosis
4954	Cadmium	348	APOE	GO:1903561	extracellular vesicle	MESH:D058226	Plaque, Atherosclerotic
4955	Cadmium	348	APOE	GO:1903561	extracellular vesicle	MESH:D009765	Obesity
4956	Cadmium	348	APOE	GO:1903561	extracellular vesicle	MESH:D001008	Anxiety Disorders
4957	Cadmium	348	APOE	GO:1903561	extracellular vesicle	MESH:D003072	Cognition Disorders
4958	Cadmium	348	APOE	GO:1903561	extracellular vesicle	MESH:D020529	Multiple Sclerosis, Relapsing-Remitting
4959	Cadmium	348	APOE	GO:1903561	extracellular vesicle	MESH:D004646	Emphysema
4960	Cadmium	348	APOE	GO:1903561	extracellular vesicle	MESH:D019954	Neurobehavioral Manifestations
4961	Cadmium	348	APOE	GO:1903561	extracellular vesicle	MESH:D006973	Hypertension
4962	Cadmium	348	APOE	GO:1903561	extracellular vesicle	MESH:D008268	Macular Degeneration
4963	Cadmium	348	APOE	GO:1903561	extracellular vesicle	MESH:D002318	Cardiovascular Diseases
4964	Cadmium	348	APOE	GO:1903561	extracellular vesicle	MESH:D009203	Myocardial Infarction
4965	Cadmium	348	APOE	GO:1903561	extracellular vesicle	MESH:D006949	Hyperlipidemias
4966	Cadmium	348	APOE	GO:1903561	extracellular vesicle	MESH:D002340	Carotid Artery Diseases
4967	Cadmium	348	APOE	GO:1903561	extracellular vesicle	MESH:D056486	Chemical and Drug Induced Liver Injury
4968	Cadmium	348	APOE	GO:1903561	extracellular vesicle	MESH:D011507	Proteinuria
4969	Cadmium	348	APOE	GO:1903561	extracellular vesicle	MESH:D050171	Dyslipidemias
4970	Cadmium	348	APOE	GO:1903561	extracellular vesicle	MESH:D051437	Renal Insufficiency
4971	Cadmium	348	APOE	GO:1903561	extracellular vesicle	MESH:D009410	Nerve Degeneration
4972	Cadmium	348	APOE	GO:1903561	extracellular vesicle	MESH:D008175	Lung Neoplasms
4973	Cadmium	348	APOE	GO:0042158	lipoprotein biosynthetic process	MESH:D000544	Alzheimer Disease
4974	Cadmium	348	APOE	GO:0042158	lipoprotein biosynthetic process	MESH:D050197	Atherosclerosis
4975	Cadmium	348	APOE	GO:0042158	lipoprotein biosynthetic process	MESH:D005355	Fibrosis
4976	Cadmium	348	APOE	GO:0042158	lipoprotein biosynthetic process	MESH:D058226	Plaque, Atherosclerotic
4977	Cadmium	348	APOE	GO:0042158	lipoprotein biosynthetic process	MESH:D009765	Obesity
4978	Cadmium	348	APOE	GO:0042158	lipoprotein biosynthetic process	MESH:D001008	Anxiety Disorders
4979	Cadmium	348	APOE	GO:0042158	lipoprotein biosynthetic process	MESH:D003072	Cognition Disorders
4980	Cadmium	348	APOE	GO:0042158	lipoprotein biosynthetic process	MESH:D020529	Multiple Sclerosis, Relapsing-Remitting
4981	Cadmium	348	APOE	GO:0042158	lipoprotein biosynthetic process	MESH:D004646	Emphysema
4982	Cadmium	348	APOE	GO:0042158	lipoprotein biosynthetic process	MESH:D019954	Neurobehavioral Manifestations
4983	Cadmium	348	APOE	GO:0042158	lipoprotein biosynthetic process	MESH:D006973	Hypertension
4984	Cadmium	348	APOE	GO:0042158	lipoprotein biosynthetic process	MESH:D008268	Macular Degeneration
4985	Cadmium	348	APOE	GO:0042158	lipoprotein biosynthetic process	MESH:D002318	Cardiovascular Diseases
4986	Cadmium	348	APOE	GO:0042158	lipoprotein biosynthetic process	MESH:D009203	Myocardial Infarction
4987	Cadmium	348	APOE	GO:0042158	lipoprotein biosynthetic process	MESH:D006949	Hyperlipidemias
4988	Cadmium	348	APOE	GO:0042158	lipoprotein biosynthetic process	MESH:D002340	Carotid Artery Diseases
4989	Cadmium	348	APOE	GO:0042158	lipoprotein biosynthetic process	MESH:D056486	Chemical and Drug Induced Liver Injury
4990	Cadmium	348	APOE	GO:0042158	lipoprotein biosynthetic process	MESH:D011507	Proteinuria
4991	Cadmium	348	APOE	GO:0042158	lipoprotein biosynthetic process	MESH:D050171	Dyslipidemias
4992	Cadmium	348	APOE	GO:0042158	lipoprotein biosynthetic process	MESH:D051437	Renal Insufficiency
4993	Cadmium	348	APOE	GO:0042158	lipoprotein biosynthetic process	MESH:D009410	Nerve Degeneration
4994	Cadmium	348	APOE	GO:0042158	lipoprotein biosynthetic process	MESH:D008175	Lung Neoplasms
4995	Cadmium	348	APOE	GO:0006641	triglyceride metabolic process	MESH:D000544	Alzheimer Disease
4996	Cadmium	348	APOE	GO:0006641	triglyceride metabolic process	MESH:D050197	Atherosclerosis
4997	Cadmium	348	APOE	GO:0006641	triglyceride metabolic process	MESH:D005355	Fibrosis
4998	Cadmium	348	APOE	GO:0006641	triglyceride metabolic process	MESH:D058226	Plaque, Atherosclerotic
4999	Cadmium	348	APOE	GO:0006641	triglyceride metabolic process	MESH:D009765	Obesity
5000	Cadmium	348	APOE	GO:0006641	triglyceride metabolic process	MESH:D001008	Anxiety Disorders
5001	Cadmium	348	APOE	GO:0006641	triglyceride metabolic process	MESH:D003072	Cognition Disorders
5002	Cadmium	348	APOE	GO:0006641	triglyceride metabolic process	MESH:D020529	Multiple Sclerosis, Relapsing-Remitting
5003	Cadmium	348	APOE	GO:0006641	triglyceride metabolic process	MESH:D004646	Emphysema
5004	Cadmium	348	APOE	GO:0006641	triglyceride metabolic process	MESH:D019954	Neurobehavioral Manifestations
5005	Cadmium	348	APOE	GO:0006641	triglyceride metabolic process	MESH:D006973	Hypertension
5006	Cadmium	348	APOE	GO:0006641	triglyceride metabolic process	MESH:D008268	Macular Degeneration
5007	Cadmium	348	APOE	GO:0006641	triglyceride metabolic process	MESH:D002318	Cardiovascular Diseases
5008	Cadmium	348	APOE	GO:0006641	triglyceride metabolic process	MESH:D009203	Myocardial Infarction
5009	Cadmium	348	APOE	GO:0006641	triglyceride metabolic process	MESH:D006949	Hyperlipidemias
5010	Cadmium	348	APOE	GO:0006641	triglyceride metabolic process	MESH:D002340	Carotid Artery Diseases
5011	Cadmium	348	APOE	GO:0006641	triglyceride metabolic process	MESH:D056486	Chemical and Drug Induced Liver Injury
5012	Cadmium	348	APOE	GO:0006641	triglyceride metabolic process	MESH:D011507	Proteinuria
5013	Cadmium	348	APOE	GO:0006641	triglyceride metabolic process	MESH:D050171	Dyslipidemias
5014	Cadmium	348	APOE	GO:0006641	triglyceride metabolic process	MESH:D051437	Renal Insufficiency
5015	Cadmium	348	APOE	GO:0006641	triglyceride metabolic process	MESH:D009410	Nerve Degeneration
5016	Cadmium	348	APOE	GO:0006641	triglyceride metabolic process	MESH:D008175	Lung Neoplasms
5017	Cadmium	348	APOE	GO:0055089	fatty acid homeostasis	MESH:D000544	Alzheimer Disease
5018	Cadmium	348	APOE	GO:0055089	fatty acid homeostasis	MESH:D050197	Atherosclerosis
5019	Cadmium	348	APOE	GO:0055089	fatty acid homeostasis	MESH:D005355	Fibrosis
5020	Cadmium	348	APOE	GO:0055089	fatty acid homeostasis	MESH:D058226	Plaque, Atherosclerotic
5021	Cadmium	348	APOE	GO:0055089	fatty acid homeostasis	MESH:D009765	Obesity
5022	Cadmium	348	APOE	GO:0055089	fatty acid homeostasis	MESH:D001008	Anxiety Disorders
5023	Cadmium	348	APOE	GO:0055089	fatty acid homeostasis	MESH:D003072	Cognition Disorders
5024	Cadmium	348	APOE	GO:0055089	fatty acid homeostasis	MESH:D020529	Multiple Sclerosis, Relapsing-Remitting
5025	Cadmium	348	APOE	GO:0055089	fatty acid homeostasis	MESH:D004646	Emphysema
5026	Cadmium	348	APOE	GO:0055089	fatty acid homeostasis	MESH:D019954	Neurobehavioral Manifestations
5027	Cadmium	348	APOE	GO:0055089	fatty acid homeostasis	MESH:D006973	Hypertension
5028	Cadmium	348	APOE	GO:0055089	fatty acid homeostasis	MESH:D008268	Macular Degeneration
5029	Cadmium	348	APOE	GO:0055089	fatty acid homeostasis	MESH:D002318	Cardiovascular Diseases
5030	Cadmium	348	APOE	GO:0055089	fatty acid homeostasis	MESH:D009203	Myocardial Infarction
5031	Cadmium	348	APOE	GO:0055089	fatty acid homeostasis	MESH:D006949	Hyperlipidemias
5032	Cadmium	348	APOE	GO:0055089	fatty acid homeostasis	MESH:D002340	Carotid Artery Diseases
5033	Cadmium	348	APOE	GO:0055089	fatty acid homeostasis	MESH:D056486	Chemical and Drug Induced Liver Injury
5034	Cadmium	348	APOE	GO:0055089	fatty acid homeostasis	MESH:D011507	Proteinuria
5035	Cadmium	348	APOE	GO:0055089	fatty acid homeostasis	MESH:D050171	Dyslipidemias
5036	Cadmium	348	APOE	GO:0055089	fatty acid homeostasis	MESH:D051437	Renal Insufficiency
5037	Cadmium	348	APOE	GO:0055089	fatty acid homeostasis	MESH:D009410	Nerve Degeneration
5038	Cadmium	348	APOE	GO:0055089	fatty acid homeostasis	MESH:D008175	Lung Neoplasms
5039	Cadmium	348	APOE	GO:0031175	neuron projection development	MESH:D000544	Alzheimer Disease
5040	Cadmium	348	APOE	GO:0031175	neuron projection development	MESH:D050197	Atherosclerosis
5041	Cadmium	348	APOE	GO:0031175	neuron projection development	MESH:D005355	Fibrosis
5042	Cadmium	348	APOE	GO:0031175	neuron projection development	MESH:D058226	Plaque, Atherosclerotic
5043	Cadmium	348	APOE	GO:0031175	neuron projection development	MESH:D009765	Obesity
5044	Cadmium	348	APOE	GO:0031175	neuron projection development	MESH:D001008	Anxiety Disorders
5045	Cadmium	348	APOE	GO:0031175	neuron projection development	MESH:D003072	Cognition Disorders
5046	Cadmium	348	APOE	GO:0031175	neuron projection development	MESH:D020529	Multiple Sclerosis, Relapsing-Remitting
5047	Cadmium	348	APOE	GO:0031175	neuron projection development	MESH:D004646	Emphysema
5048	Cadmium	348	APOE	GO:0031175	neuron projection development	MESH:D019954	Neurobehavioral Manifestations
5049	Cadmium	348	APOE	GO:0031175	neuron projection development	MESH:D006973	Hypertension
5050	Cadmium	348	APOE	GO:0031175	neuron projection development	MESH:D008268	Macular Degeneration
5051	Cadmium	348	APOE	GO:0031175	neuron projection development	MESH:D002318	Cardiovascular Diseases
5052	Cadmium	348	APOE	GO:0031175	neuron projection development	MESH:D009203	Myocardial Infarction
5053	Cadmium	348	APOE	GO:0031175	neuron projection development	MESH:D006949	Hyperlipidemias
5054	Cadmium	348	APOE	GO:0031175	neuron projection development	MESH:D002340	Carotid Artery Diseases
5055	Cadmium	348	APOE	GO:0031175	neuron projection development	MESH:D056486	Chemical and Drug Induced Liver Injury
5056	Cadmium	348	APOE	GO:0031175	neuron projection development	MESH:D011507	Proteinuria
5057	Cadmium	348	APOE	GO:0031175	neuron projection development	MESH:D050171	Dyslipidemias
5058	Cadmium	348	APOE	GO:0031175	neuron projection development	MESH:D051437	Renal Insufficiency
5059	Cadmium	348	APOE	GO:0031175	neuron projection development	MESH:D009410	Nerve Degeneration
5060	Cadmium	348	APOE	GO:0031175	neuron projection development	MESH:D008175	Lung Neoplasms
5061	Cadmium	348	APOE	GO:0070374	positive regulation of ERK1 and ERK2 cascade	MESH:D000544	Alzheimer Disease
5062	Cadmium	348	APOE	GO:0070374	positive regulation of ERK1 and ERK2 cascade	MESH:D050197	Atherosclerosis
5063	Cadmium	348	APOE	GO:0070374	positive regulation of ERK1 and ERK2 cascade	MESH:D005355	Fibrosis
5064	Cadmium	348	APOE	GO:0070374	positive regulation of ERK1 and ERK2 cascade	MESH:D058226	Plaque, Atherosclerotic
5065	Cadmium	348	APOE	GO:0070374	positive regulation of ERK1 and ERK2 cascade	MESH:D009765	Obesity
5066	Cadmium	348	APOE	GO:0070374	positive regulation of ERK1 and ERK2 cascade	MESH:D001008	Anxiety Disorders
5067	Cadmium	348	APOE	GO:0070374	positive regulation of ERK1 and ERK2 cascade	MESH:D003072	Cognition Disorders
5068	Cadmium	348	APOE	GO:0070374	positive regulation of ERK1 and ERK2 cascade	MESH:D020529	Multiple Sclerosis, Relapsing-Remitting
5069	Cadmium	348	APOE	GO:0070374	positive regulation of ERK1 and ERK2 cascade	MESH:D004646	Emphysema
5070	Cadmium	348	APOE	GO:0070374	positive regulation of ERK1 and ERK2 cascade	MESH:D019954	Neurobehavioral Manifestations
5071	Cadmium	348	APOE	GO:0070374	positive regulation of ERK1 and ERK2 cascade	MESH:D006973	Hypertension
5072	Cadmium	348	APOE	GO:0070374	positive regulation of ERK1 and ERK2 cascade	MESH:D008268	Macular Degeneration
5073	Cadmium	348	APOE	GO:0070374	positive regulation of ERK1 and ERK2 cascade	MESH:D002318	Cardiovascular Diseases
5074	Cadmium	348	APOE	GO:0070374	positive regulation of ERK1 and ERK2 cascade	MESH:D009203	Myocardial Infarction
5075	Cadmium	348	APOE	GO:0070374	positive regulation of ERK1 and ERK2 cascade	MESH:D006949	Hyperlipidemias
5076	Cadmium	348	APOE	GO:0070374	positive regulation of ERK1 and ERK2 cascade	MESH:D002340	Carotid Artery Diseases
5077	Cadmium	348	APOE	GO:0070374	positive regulation of ERK1 and ERK2 cascade	MESH:D056486	Chemical and Drug Induced Liver Injury
5078	Cadmium	348	APOE	GO:0070374	positive regulation of ERK1 and ERK2 cascade	MESH:D011507	Proteinuria
5079	Cadmium	348	APOE	GO:0070374	positive regulation of ERK1 and ERK2 cascade	MESH:D050171	Dyslipidemias
5080	Cadmium	348	APOE	GO:0070374	positive regulation of ERK1 and ERK2 cascade	MESH:D051437	Renal Insufficiency
5081	Cadmium	348	APOE	GO:0070374	positive regulation of ERK1 and ERK2 cascade	MESH:D009410	Nerve Degeneration
5082	Cadmium	348	APOE	GO:0070374	positive regulation of ERK1 and ERK2 cascade	MESH:D008175	Lung Neoplasms
5083	Cadmium	348	APOE	GO:0035641	locomotory exploration behavior	MESH:D000544	Alzheimer Disease
5084	Cadmium	348	APOE	GO:0035641	locomotory exploration behavior	MESH:D050197	Atherosclerosis
5085	Cadmium	348	APOE	GO:0035641	locomotory exploration behavior	MESH:D005355	Fibrosis
5086	Cadmium	348	APOE	GO:0035641	locomotory exploration behavior	MESH:D058226	Plaque, Atherosclerotic
5087	Cadmium	348	APOE	GO:0035641	locomotory exploration behavior	MESH:D009765	Obesity
5088	Cadmium	348	APOE	GO:0035641	locomotory exploration behavior	MESH:D001008	Anxiety Disorders
5089	Cadmium	348	APOE	GO:0035641	locomotory exploration behavior	MESH:D003072	Cognition Disorders
5090	Cadmium	348	APOE	GO:0035641	locomotory exploration behavior	MESH:D020529	Multiple Sclerosis, Relapsing-Remitting
5091	Cadmium	348	APOE	GO:0035641	locomotory exploration behavior	MESH:D004646	Emphysema
5092	Cadmium	348	APOE	GO:0035641	locomotory exploration behavior	MESH:D019954	Neurobehavioral Manifestations
5093	Cadmium	348	APOE	GO:0035641	locomotory exploration behavior	MESH:D006973	Hypertension
5094	Cadmium	348	APOE	GO:0035641	locomotory exploration behavior	MESH:D008268	Macular Degeneration
5095	Cadmium	348	APOE	GO:0035641	locomotory exploration behavior	MESH:D002318	Cardiovascular Diseases
5096	Cadmium	348	APOE	GO:0035641	locomotory exploration behavior	MESH:D009203	Myocardial Infarction
5097	Cadmium	348	APOE	GO:0035641	locomotory exploration behavior	MESH:D006949	Hyperlipidemias
5098	Cadmium	348	APOE	GO:0035641	locomotory exploration behavior	MESH:D002340	Carotid Artery Diseases
5099	Cadmium	348	APOE	GO:0035641	locomotory exploration behavior	MESH:D056486	Chemical and Drug Induced Liver Injury
5100	Cadmium	348	APOE	GO:0035641	locomotory exploration behavior	MESH:D011507	Proteinuria
5101	Cadmium	348	APOE	GO:0035641	locomotory exploration behavior	MESH:D050171	Dyslipidemias
5102	Cadmium	348	APOE	GO:0035641	locomotory exploration behavior	MESH:D051437	Renal Insufficiency
5103	Cadmium	348	APOE	GO:0035641	locomotory exploration behavior	MESH:D009410	Nerve Degeneration
5104	Cadmium	348	APOE	GO:0035641	locomotory exploration behavior	MESH:D008175	Lung Neoplasms
5105	Cadmium	348	APOE	GO:0019934	cGMP-mediated signaling	MESH:D000544	Alzheimer Disease
5106	Cadmium	348	APOE	GO:0019934	cGMP-mediated signaling	MESH:D050197	Atherosclerosis
5107	Cadmium	348	APOE	GO:0019934	cGMP-mediated signaling	MESH:D005355	Fibrosis
5108	Cadmium	348	APOE	GO:0019934	cGMP-mediated signaling	MESH:D058226	Plaque, Atherosclerotic
5109	Cadmium	348	APOE	GO:0019934	cGMP-mediated signaling	MESH:D009765	Obesity
5110	Cadmium	348	APOE	GO:0019934	cGMP-mediated signaling	MESH:D001008	Anxiety Disorders
5111	Cadmium	348	APOE	GO:0019934	cGMP-mediated signaling	MESH:D003072	Cognition Disorders
5112	Cadmium	348	APOE	GO:0019934	cGMP-mediated signaling	MESH:D020529	Multiple Sclerosis, Relapsing-Remitting
5113	Cadmium	348	APOE	GO:0019934	cGMP-mediated signaling	MESH:D004646	Emphysema
5114	Cadmium	348	APOE	GO:0019934	cGMP-mediated signaling	MESH:D019954	Neurobehavioral Manifestations
5115	Cadmium	348	APOE	GO:0019934	cGMP-mediated signaling	MESH:D006973	Hypertension
5116	Cadmium	348	APOE	GO:0019934	cGMP-mediated signaling	MESH:D008268	Macular Degeneration
5117	Cadmium	348	APOE	GO:0019934	cGMP-mediated signaling	MESH:D002318	Cardiovascular Diseases
5118	Cadmium	348	APOE	GO:0019934	cGMP-mediated signaling	MESH:D009203	Myocardial Infarction
5119	Cadmium	348	APOE	GO:0019934	cGMP-mediated signaling	MESH:D006949	Hyperlipidemias
5120	Cadmium	348	APOE	GO:0019934	cGMP-mediated signaling	MESH:D002340	Carotid Artery Diseases
5121	Cadmium	348	APOE	GO:0019934	cGMP-mediated signaling	MESH:D056486	Chemical and Drug Induced Liver Injury
5122	Cadmium	348	APOE	GO:0019934	cGMP-mediated signaling	MESH:D011507	Proteinuria
5123	Cadmium	348	APOE	GO:0019934	cGMP-mediated signaling	MESH:D050171	Dyslipidemias
5124	Cadmium	348	APOE	GO:0019934	cGMP-mediated signaling	MESH:D051437	Renal Insufficiency
5125	Cadmium	348	APOE	GO:0019934	cGMP-mediated signaling	MESH:D009410	Nerve Degeneration
5126	Cadmium	348	APOE	GO:0019934	cGMP-mediated signaling	MESH:D008175	Lung Neoplasms
5127	Cadmium	348	APOE	GO:0008203	cholesterol metabolic process	MESH:D000544	Alzheimer Disease
5128	Cadmium	348	APOE	GO:0008203	cholesterol metabolic process	MESH:D050197	Atherosclerosis
5129	Cadmium	348	APOE	GO:0008203	cholesterol metabolic process	MESH:D005355	Fibrosis
5130	Cadmium	348	APOE	GO:0008203	cholesterol metabolic process	MESH:D058226	Plaque, Atherosclerotic
5131	Cadmium	348	APOE	GO:0008203	cholesterol metabolic process	MESH:D009765	Obesity
5132	Cadmium	348	APOE	GO:0008203	cholesterol metabolic process	MESH:D001008	Anxiety Disorders
5133	Cadmium	348	APOE	GO:0008203	cholesterol metabolic process	MESH:D003072	Cognition Disorders
5134	Cadmium	348	APOE	GO:0008203	cholesterol metabolic process	MESH:D020529	Multiple Sclerosis, Relapsing-Remitting
5135	Cadmium	348	APOE	GO:0008203	cholesterol metabolic process	MESH:D004646	Emphysema
5136	Cadmium	348	APOE	GO:0008203	cholesterol metabolic process	MESH:D019954	Neurobehavioral Manifestations
5137	Cadmium	348	APOE	GO:0008203	cholesterol metabolic process	MESH:D006973	Hypertension
5138	Cadmium	348	APOE	GO:0008203	cholesterol metabolic process	MESH:D008268	Macular Degeneration
5139	Cadmium	348	APOE	GO:0008203	cholesterol metabolic process	MESH:D002318	Cardiovascular Diseases
5140	Cadmium	348	APOE	GO:0008203	cholesterol metabolic process	MESH:D009203	Myocardial Infarction
5141	Cadmium	348	APOE	GO:0008203	cholesterol metabolic process	MESH:D006949	Hyperlipidemias
5142	Cadmium	348	APOE	GO:0008203	cholesterol metabolic process	MESH:D002340	Carotid Artery Diseases
5143	Cadmium	348	APOE	GO:0008203	cholesterol metabolic process	MESH:D056486	Chemical and Drug Induced Liver Injury
5144	Cadmium	348	APOE	GO:0008203	cholesterol metabolic process	MESH:D011507	Proteinuria
5145	Cadmium	348	APOE	GO:0008203	cholesterol metabolic process	MESH:D050171	Dyslipidemias
5146	Cadmium	348	APOE	GO:0008203	cholesterol metabolic process	MESH:D051437	Renal Insufficiency
5147	Cadmium	348	APOE	GO:0008203	cholesterol metabolic process	MESH:D009410	Nerve Degeneration
5148	Cadmium	348	APOE	GO:0008203	cholesterol metabolic process	MESH:D008175	Lung Neoplasms
5149	Cadmium	351	APP	GO:0032760	positive regulation of tumor necrosis factor production	MESH:D000544	Alzheimer Disease
5150	Cadmium	351	APP	GO:0032760	positive regulation of tumor necrosis factor production	MESH:D009410	Nerve Degeneration
5151	Cadmium	351	APP	GO:0032760	positive regulation of tumor necrosis factor production	MESH:D020078	Neurogenic Inflammation
5152	Cadmium	351	APP	GO:0032760	positive regulation of tumor necrosis factor production	MESH:D005911	Gliosis
5153	Cadmium	351	APP	GO:0032760	positive regulation of tumor necrosis factor production	MESH:D001008	Anxiety Disorders
5154	Cadmium	351	APP	GO:0032760	positive regulation of tumor necrosis factor production	MESH:D001927	Brain Diseases
5155	Cadmium	351	APP	GO:0032760	positive regulation of tumor necrosis factor production	MESH:D007859	Learning Disabilities
5156	Cadmium	351	APP	GO:0032760	positive regulation of tumor necrosis factor production	MESH:D009336	Necrosis
5157	Cadmium	351	APP	GO:0032760	positive regulation of tumor necrosis factor production	MESH:D008569	Memory Disorders
5158	Cadmium	351	APP	GO:0032760	positive regulation of tumor necrosis factor production	MESH:D003072	Cognition Disorders
5159	Cadmium	351	APP	GO:0008285	negative regulation of cell population proliferation	MESH:D000544	Alzheimer Disease
5160	Cadmium	351	APP	GO:0008285	negative regulation of cell population proliferation	MESH:D009410	Nerve Degeneration
5161	Cadmium	351	APP	GO:0008285	negative regulation of cell population proliferation	MESH:D020078	Neurogenic Inflammation
5162	Cadmium	351	APP	GO:0008285	negative regulation of cell population proliferation	MESH:D005911	Gliosis
5163	Cadmium	351	APP	GO:0008285	negative regulation of cell population proliferation	MESH:D001008	Anxiety Disorders
5164	Cadmium	351	APP	GO:0008285	negative regulation of cell population proliferation	MESH:D001927	Brain Diseases
5165	Cadmium	351	APP	GO:0008285	negative regulation of cell population proliferation	MESH:D007859	Learning Disabilities
5166	Cadmium	351	APP	GO:0008285	negative regulation of cell population proliferation	MESH:D009336	Necrosis
5167	Cadmium	351	APP	GO:0008285	negative regulation of cell population proliferation	MESH:D008569	Memory Disorders
5168	Cadmium	351	APP	GO:0008285	negative regulation of cell population proliferation	MESH:D003072	Cognition Disorders
5169	Cadmium	351	APP	GO:0007611	learning or memory	MESH:D000544	Alzheimer Disease
5170	Cadmium	351	APP	GO:0007611	learning or memory	MESH:D009410	Nerve Degeneration
5171	Cadmium	351	APP	GO:0007611	learning or memory	MESH:D020078	Neurogenic Inflammation
5172	Cadmium	351	APP	GO:0007611	learning or memory	MESH:D005911	Gliosis
5173	Cadmium	351	APP	GO:0007611	learning or memory	MESH:D001008	Anxiety Disorders
5174	Cadmium	351	APP	GO:0007611	learning or memory	MESH:D001927	Brain Diseases
5175	Cadmium	351	APP	GO:0007611	learning or memory	MESH:D007859	Learning Disabilities
5176	Cadmium	351	APP	GO:0007611	learning or memory	MESH:D009336	Necrosis
5177	Cadmium	351	APP	GO:0007611	learning or memory	MESH:D008569	Memory Disorders
5178	Cadmium	351	APP	GO:0007611	learning or memory	MESH:D003072	Cognition Disorders
5179	Cadmium	351	APP	GO:0046330	positive regulation of JNK cascade	MESH:D000544	Alzheimer Disease
5180	Cadmium	351	APP	GO:0046330	positive regulation of JNK cascade	MESH:D009410	Nerve Degeneration
5181	Cadmium	351	APP	GO:0046330	positive regulation of JNK cascade	MESH:D020078	Neurogenic Inflammation
5182	Cadmium	351	APP	GO:0046330	positive regulation of JNK cascade	MESH:D005911	Gliosis
5183	Cadmium	351	APP	GO:0046330	positive regulation of JNK cascade	MESH:D001008	Anxiety Disorders
5184	Cadmium	351	APP	GO:0046330	positive regulation of JNK cascade	MESH:D001927	Brain Diseases
5185	Cadmium	351	APP	GO:0046330	positive regulation of JNK cascade	MESH:D007859	Learning Disabilities
5186	Cadmium	351	APP	GO:0046330	positive regulation of JNK cascade	MESH:D009336	Necrosis
5187	Cadmium	351	APP	GO:0046330	positive regulation of JNK cascade	MESH:D008569	Memory Disorders
5188	Cadmium	351	APP	GO:0046330	positive regulation of JNK cascade	MESH:D003072	Cognition Disorders
5189	Cadmium	351	APP	GO:0070374	positive regulation of ERK1 and ERK2 cascade	MESH:D000544	Alzheimer Disease
5190	Cadmium	351	APP	GO:0070374	positive regulation of ERK1 and ERK2 cascade	MESH:D009410	Nerve Degeneration
5191	Cadmium	351	APP	GO:0070374	positive regulation of ERK1 and ERK2 cascade	MESH:D020078	Neurogenic Inflammation
5192	Cadmium	351	APP	GO:0070374	positive regulation of ERK1 and ERK2 cascade	MESH:D005911	Gliosis
5193	Cadmium	351	APP	GO:0070374	positive regulation of ERK1 and ERK2 cascade	MESH:D001008	Anxiety Disorders
5194	Cadmium	351	APP	GO:0070374	positive regulation of ERK1 and ERK2 cascade	MESH:D001927	Brain Diseases
5195	Cadmium	351	APP	GO:0070374	positive regulation of ERK1 and ERK2 cascade	MESH:D007859	Learning Disabilities
5196	Cadmium	351	APP	GO:0070374	positive regulation of ERK1 and ERK2 cascade	MESH:D009336	Necrosis
5197	Cadmium	351	APP	GO:0070374	positive regulation of ERK1 and ERK2 cascade	MESH:D008569	Memory Disorders
5198	Cadmium	351	APP	GO:0070374	positive regulation of ERK1 and ERK2 cascade	MESH:D003072	Cognition Disorders
5199	Cadmium	351	APP	GO:0050729	positive regulation of inflammatory response	MESH:D000544	Alzheimer Disease
5200	Cadmium	351	APP	GO:0050729	positive regulation of inflammatory response	MESH:D009410	Nerve Degeneration
5201	Cadmium	351	APP	GO:0050729	positive regulation of inflammatory response	MESH:D020078	Neurogenic Inflammation
5202	Cadmium	351	APP	GO:0050729	positive regulation of inflammatory response	MESH:D005911	Gliosis
5203	Cadmium	351	APP	GO:0050729	positive regulation of inflammatory response	MESH:D001008	Anxiety Disorders
5204	Cadmium	351	APP	GO:0050729	positive regulation of inflammatory response	MESH:D001927	Brain Diseases
5205	Cadmium	351	APP	GO:0050729	positive regulation of inflammatory response	MESH:D007859	Learning Disabilities
5206	Cadmium	351	APP	GO:0050729	positive regulation of inflammatory response	MESH:D009336	Necrosis
5207	Cadmium	351	APP	GO:0050729	positive regulation of inflammatory response	MESH:D008569	Memory Disorders
5208	Cadmium	351	APP	GO:0050729	positive regulation of inflammatory response	MESH:D003072	Cognition Disorders
5209	Cadmium	7020	TFAP2A	GO:0008285	negative regulation of cell population proliferation	MESH:D007674	Kidney Diseases
5210	Cadmium	7020	TFAP2A	GO:0001822	kidney development	MESH:D007674	Kidney Diseases
5211	Cadmium	7020	TFAP2A	GO:0043525	positive regulation of neuron apoptotic process	MESH:D007674	Kidney Diseases
5212	Cadmium	3929	LBP	GO:0032760	positive regulation of tumor necrosis factor production	MESH:D056486	Chemical and Drug Induced Liver Injury
5213	Cadmium	3929	LBP	GO:0032760	positive regulation of tumor necrosis factor production	MESH:D024821	Metabolic Syndrome
5214	Cadmium	3929	LBP	GO:0032760	positive regulation of tumor necrosis factor production	MESH:D009765	Obesity
5215	Cadmium	4792	NFKBIA	GO:0050729	positive regulation of inflammatory response	MESH:D001943	Breast Neoplasms
5216	Cadmium	538	ATP7A	GO:0006825	copper ion transport	MESH:D049188	Prenatal Injuries
5217	Cadmium	538	ATP7A	GO:0006825	copper ion transport	MESH:D009461	Neurologic Manifestations
5218	Cadmium	538	ATP7A	GO:0006825	copper ion transport	MESH:D000740	Anemia
5219	Cadmium	406891	MIRLET7I	GO:1903561	extracellular vesicle	MESH:D056486	Chemical and Drug Induced Liver Injury
5220	Cadmium	406891	MIRLET7I	GO:1903561	extracellular vesicle	MESH:D006333	Heart Failure
5221	Cadmium	27242	TNFRSF21	GO:0006915	apoptotic process	MESH:D011471	Prostatic Neoplasms
5222	Cadmium	27242	TNFRSF21	GO:0006915	apoptotic process	MESH:D005911	Gliosis
5223	Cadmium	2740	GLP1R	GO:0007204	positive regulation of cytosolic calcium ion concentration	MESH:D003924	Diabetes Mellitus, Type 2
5224	Cadmium	2740	GLP1R	GO:0007204	positive regulation of cytosolic calcium ion concentration	MESH:D006973	Hypertension
5225	Cadmium	2740	GLP1R	GO:0007204	positive regulation of cytosolic calcium ion concentration	MESH:D006965	Hyperplasia
5226	Cadmium	2740	GLP1R	GO:0007204	positive regulation of cytosolic calcium ion concentration	MESH:D009369	Neoplasms
5227	Cadmium	283120	H19	GO:1903428	positive regulation of reactive oxygen species biosynthetic process	MESH:D006333	Heart Failure
5228	Cadmium	283120	H19	GO:1903428	positive regulation of reactive oxygen species biosynthetic process	MESH:D056486	Chemical and Drug Induced Liver Injury
5229	Cadmium	283120	H19	GO:1903428	positive regulation of reactive oxygen species biosynthetic process	MESH:D009361	Neoplasm Invasiveness
5230	Cadmium	283120	H19	GO:1903428	positive regulation of reactive oxygen species biosynthetic process	MESH:D002471	Cell Transformation, Neoplastic
5231	Cadmium	283120	H19	GO:1903428	positive regulation of reactive oxygen species biosynthetic process	MESH:D001943	Breast Neoplasms
5232	Cadmium	283120	H19	GO:1903428	positive regulation of reactive oxygen species biosynthetic process	MESH:D001724	Birth Weight
5233	Cadmium	283120	H19	GO:2001170	negative regulation of ATP biosynthetic process	MESH:D006333	Heart Failure
5234	Cadmium	283120	H19	GO:2001170	negative regulation of ATP biosynthetic process	MESH:D056486	Chemical and Drug Induced Liver Injury
5235	Cadmium	283120	H19	GO:2001170	negative regulation of ATP biosynthetic process	MESH:D009361	Neoplasm Invasiveness
5236	Cadmium	283120	H19	GO:2001170	negative regulation of ATP biosynthetic process	MESH:D002471	Cell Transformation, Neoplastic
5237	Cadmium	283120	H19	GO:2001170	negative regulation of ATP biosynthetic process	MESH:D001943	Breast Neoplasms
5238	Cadmium	283120	H19	GO:2001170	negative regulation of ATP biosynthetic process	MESH:D001724	Birth Weight
5239	Cadmium Chloride	2308	FOXO1	GO:0043065	positive regulation of apoptotic process	MESH:D011471	Prostatic Neoplasms
5240	Cadmium Chloride	2308	FOXO1	GO:0043066	negative regulation of apoptotic process	MESH:D011471	Prostatic Neoplasms
5241	Cadmium Chloride	2308	FOXO1	GO:0006915	apoptotic process	MESH:D011471	Prostatic Neoplasms
5242	Cadmium Chloride	407010	MIR23A	GO:0008285	negative regulation of cell population proliferation	MESH:D056486	Chemical and Drug Induced Liver Injury
5243	Cadmium Chloride	407010	MIR23A	GO:0008285	negative regulation of cell population proliferation	MESH:D058186	Acute Kidney Injury
5244	Cadmium Chloride	407010	MIR23A	GO:0043065	positive regulation of apoptotic process	MESH:D056486	Chemical and Drug Induced Liver Injury
5245	Cadmium Chloride	407010	MIR23A	GO:0043065	positive regulation of apoptotic process	MESH:D058186	Acute Kidney Injury
5246	Cadmium Chloride	407010	MIR23A	GO:0070374	positive regulation of ERK1 and ERK2 cascade	MESH:D056486	Chemical and Drug Induced Liver Injury
5247	Cadmium Chloride	407010	MIR23A	GO:0070374	positive regulation of ERK1 and ERK2 cascade	MESH:D058186	Acute Kidney Injury
5248	Cadmium Chloride	7421	VDR	GO:0008285	negative regulation of cell population proliferation	MESH:D030342	Genetic Diseases, Inborn
5249	Cadmium Chloride	7421	VDR	GO:0008285	negative regulation of cell population proliferation	MESH:D011471	Prostatic Neoplasms
5250	Cadmium Chloride	7421	VDR	GO:0008285	negative regulation of cell population proliferation	MESH:D009369	Neoplasms
5251	Cadmium Chloride	7421	VDR	GO:0008285	negative regulation of cell population proliferation	MESH:D006973	Hypertension
5252	Cadmium Chloride	7421	VDR	GO:0003677	DNA binding	MESH:D030342	Genetic Diseases, Inborn
5253	Cadmium Chloride	7421	VDR	GO:0003677	DNA binding	MESH:D011471	Prostatic Neoplasms
5254	Cadmium Chloride	7421	VDR	GO:0003677	DNA binding	MESH:D009369	Neoplasms
5255	Cadmium Chloride	7421	VDR	GO:0003677	DNA binding	MESH:D006973	Hypertension
5256	Cadmium Chloride	2494	NR5A2	GO:0003677	DNA binding	MESH:D065626	Non-alcoholic Fatty Liver Disease
5257	Cadmium Chloride	2494	NR5A2	GO:0003677	DNA binding	MESH:D006529	Hepatomegaly
5258	Cadmium Chloride	2494	NR5A2	GO:0003677	DNA binding	MESH:D056486	Chemical and Drug Induced Liver Injury
5259	Cadmium Chloride	2494	NR5A2	GO:0003677	DNA binding	MESH:D007247	Infertility, Female
5260	Cadmium Chloride	2494	NR5A2	GO:0003677	DNA binding	MESH:D018149	Glucose Intolerance
5261	Cadmium Chloride	133396	IL31RA	GO:0008284	positive regulation of cell population proliferation	MESH:D001930	Brain Injuries
5262	Cadmium Chloride	133396	IL31RA	GO:0030224	monocyte differentiation	MESH:D001930	Brain Injuries
5263	Cadmium Chloride	3586	IL10	GO:0051091	positive regulation of DNA-binding transcription factor activity	MESH:D064420	Drug-Related Side Effects and Adverse Reactions
5264	Cadmium Chloride	3586	IL10	GO:0051091	positive regulation of DNA-binding transcription factor activity	MESH:D058186	Acute Kidney Injury
5265	Cadmium Chloride	3586	IL10	GO:0051091	positive regulation of DNA-binding transcription factor activity	MESH:D011471	Prostatic Neoplasms
5266	Cadmium Chloride	3586	IL10	GO:0051091	positive regulation of DNA-binding transcription factor activity	MESH:D007249	Inflammation
5267	Cadmium Chloride	3586	IL10	GO:0051091	positive regulation of DNA-binding transcription factor activity	MESH:D001169	Arthritis, Experimental
5268	Cadmium Chloride	3586	IL10	GO:0051091	positive regulation of DNA-binding transcription factor activity	MESH:D001930	Brain Injuries
5269	Cadmium Chloride	3586	IL10	GO:0051091	positive regulation of DNA-binding transcription factor activity	MESH:D015431	Weight Loss
5270	Cadmium Chloride	6470	SHMT1	GO:0006544	glycine metabolic process	MESH:D064420	Drug-Related Side Effects and Adverse Reactions
5271	Cadmium Chloride	5894	RAF1	GO:0008285	negative regulation of cell population proliferation	MESH:D011471	Prostatic Neoplasms
5272	Cadmium Chloride	5894	RAF1	GO:0043066	negative regulation of apoptotic process	MESH:D011471	Prostatic Neoplasms
5273	Cadmium Chloride	5423	POLB	GO:0006974	cellular response to DNA damage stimulus	MESH:D001749	Urinary Bladder Neoplasms
5274	Cadmium Chloride	407026	MIR29C	GO:0043065	positive regulation of apoptotic process	MESH:D056486	Chemical and Drug Induced Liver Injury
5275	Cadmium Chloride	407026	MIR29C	GO:0043065	positive regulation of apoptotic process	MESH:D001749	Urinary Bladder Neoplasms
5276	Cadmium Chloride	407026	MIR29C	GO:0043065	positive regulation of apoptotic process	MESH:D008103	Liver Cirrhosis
5277	Cadmium Chloride	407026	MIR29C	GO:0051898	negative regulation of protein kinase B signaling	MESH:D056486	Chemical and Drug Induced Liver Injury
5278	Cadmium Chloride	407026	MIR29C	GO:0051898	negative regulation of protein kinase B signaling	MESH:D001749	Urinary Bladder Neoplasms
5279	Cadmium Chloride	407026	MIR29C	GO:0051898	negative regulation of protein kinase B signaling	MESH:D008103	Liver Cirrhosis
5280	Cadmium Chloride	407026	MIR29C	GO:0044030	regulation of DNA methylation	MESH:D056486	Chemical and Drug Induced Liver Injury
5281	Cadmium Chloride	407026	MIR29C	GO:0044030	regulation of DNA methylation	MESH:D001749	Urinary Bladder Neoplasms
5282	Cadmium Chloride	407026	MIR29C	GO:0044030	regulation of DNA methylation	MESH:D008103	Liver Cirrhosis
5283	Cadmium Chloride	407026	MIR29C	GO:0008285	negative regulation of cell population proliferation	MESH:D056486	Chemical and Drug Induced Liver Injury
5284	Cadmium Chloride	407026	MIR29C	GO:0008285	negative regulation of cell population proliferation	MESH:D001749	Urinary Bladder Neoplasms
5285	Cadmium Chloride	407026	MIR29C	GO:0008285	negative regulation of cell population proliferation	MESH:D008103	Liver Cirrhosis
5286	Cadmium Chloride	407026	MIR29C	GO:2000134	negative regulation of G1/S transition of mitotic cell cycle	MESH:D056486	Chemical and Drug Induced Liver Injury
5287	Cadmium Chloride	407026	MIR29C	GO:2000134	negative regulation of G1/S transition of mitotic cell cycle	MESH:D001749	Urinary Bladder Neoplasms
5288	Cadmium Chloride	407026	MIR29C	GO:2000134	negative regulation of G1/S transition of mitotic cell cycle	MESH:D008103	Liver Cirrhosis
5289	Cadmium Chloride	2182	ACSL4	GO:0044233	mitochondria-associated endoplasmic reticulum membrane	MESH:D011471	Prostatic Neoplasms
5290	Cadmium Chloride	2182	ACSL4	GO:0044233	mitochondria-associated endoplasmic reticulum membrane	MESH:D001169	Arthritis, Experimental
5291	Cadmium Chloride	4968	OGG1	GO:0006979	response to oxidative stress	MESH:D049188	Prenatal Injuries
5292	Cadmium Chloride	4968	OGG1	GO:0006979	response to oxidative stress	MESH:D009410	Nerve Degeneration
5293	Cadmium Chloride	4968	OGG1	GO:0006979	response to oxidative stress	MESH:D011297	Prenatal Exposure Delayed Effects
5294	Cadmium Chloride	4968	OGG1	GO:0006979	response to oxidative stress	MESH:D011471	Prostatic Neoplasms
5295	Cadmium Chloride	4968	OGG1	GO:0006979	response to oxidative stress	MESH:D007248	Infertility, Male
5296	Cadmium Chloride	4968	OGG1	GO:0006979	response to oxidative stress	MESH:D001927	Brain Diseases
5297	Cadmium Chloride	4968	OGG1	GO:0006979	response to oxidative stress	MESH:D019957	Motor Skills Disorders
5298	Cadmium Chloride	4968	OGG1	GO:0006974	cellular response to DNA damage stimulus	MESH:D049188	Prenatal Injuries
5299	Cadmium Chloride	4968	OGG1	GO:0006974	cellular response to DNA damage stimulus	MESH:D009410	Nerve Degeneration
5300	Cadmium Chloride	4968	OGG1	GO:0006974	cellular response to DNA damage stimulus	MESH:D011297	Prenatal Exposure Delayed Effects
5301	Cadmium Chloride	4968	OGG1	GO:0006974	cellular response to DNA damage stimulus	MESH:D011471	Prostatic Neoplasms
5302	Cadmium Chloride	4968	OGG1	GO:0006974	cellular response to DNA damage stimulus	MESH:D007248	Infertility, Male
5303	Cadmium Chloride	4968	OGG1	GO:0006974	cellular response to DNA damage stimulus	MESH:D001927	Brain Diseases
5304	Cadmium Chloride	4968	OGG1	GO:0006974	cellular response to DNA damage stimulus	MESH:D019957	Motor Skills Disorders
5305	Cadmium Chloride	1634	DCN	GO:0051897	positive regulation of protein kinase B signaling	MESH:D005355	Fibrosis
5306	Cadmium Chloride	4283	CXCL9	GO:0042127	regulation of cell population proliferation	MESH:D011014	Pneumonia
5307	Cadmium Chloride	406938	MIR146A	GO:0043065	positive regulation of apoptotic process	MESH:D002471	Cell Transformation, Neoplastic
5308	Cadmium Chloride	406938	MIR146A	GO:0042532	negative regulation of tyrosine phosphorylation of STAT protein	MESH:D002471	Cell Transformation, Neoplastic
5309	Cadmium Chloride	406938	MIR146A	GO:0051898	negative regulation of protein kinase B signaling	MESH:D002471	Cell Transformation, Neoplastic
5310	Cadmium Chloride	7364	UGT2B7	GO:0008210	estrogen metabolic process	MESH:D001749	Urinary Bladder Neoplasms
5311	Cadmium Chloride	57620	STIM2	GO:0006874	cellular calcium ion homeostasis	MESH:D015430	Weight Gain
5312	Cadmium Chloride	488	ATP2A2	GO:0000045	autophagosome assembly	MESH:D006331	Heart Diseases
5313	Cadmium Chloride	488	ATP2A2	GO:0006874	cellular calcium ion homeostasis	MESH:D006331	Heart Diseases
5314	Cadmium Chloride	4323	MMP14	GO:0030335	positive regulation of cell migration	MESH:D009361	Neoplasm Invasiveness
5315	Cadmium Chloride	4323	MMP14	GO:0030335	positive regulation of cell migration	MESH:D002471	Cell Transformation, Neoplastic
5316	Cadmium Chloride	4311	MME	GO:0007611	learning or memory	MESH:D011471	Prostatic Neoplasms
5317	Cadmium Chloride	4311	MME	GO:0007611	learning or memory	MESH:D055370	Lung Injury
5318	Cadmium Chloride	4311	MME	GO:0046449	creatinine metabolic process	MESH:D011471	Prostatic Neoplasms
5319	Cadmium Chloride	4311	MME	GO:0046449	creatinine metabolic process	MESH:D055370	Lung Injury
5320	Cadmium Chloride	4311	MME	GO:0001822	kidney development	MESH:D011471	Prostatic Neoplasms
5321	Cadmium Chloride	4311	MME	GO:0001822	kidney development	MESH:D055370	Lung Injury
5322	Cadmium Chloride	7474	WNT5A	GO:0051092	positive regulation of NF-kappaB transcription factor activity	MESH:D002471	Cell Transformation, Neoplastic
5323	Cadmium Chloride	7474	WNT5A	GO:0008584	male gonad development	MESH:D002471	Cell Transformation, Neoplastic
5324	Cadmium Chloride	7474	WNT5A	GO:0006954	inflammatory response	MESH:D002471	Cell Transformation, Neoplastic
5325	Cadmium Chloride	7474	WNT5A	GO:0032148	activation of protein kinase B activity	MESH:D002471	Cell Transformation, Neoplastic
5326	Cadmium Chloride	7474	WNT5A	GO:0043066	negative regulation of apoptotic process	MESH:D002471	Cell Transformation, Neoplastic
5327	Cadmium Chloride	578	BAK1	GO:0043065	positive regulation of apoptotic process	MESH:D009410	Nerve Degeneration
5328	Cadmium Chloride	578	BAK1	GO:0051881	regulation of mitochondrial membrane potential	MESH:D009410	Nerve Degeneration
5329	Cadmium Chloride	578	BAK1	GO:0001836	release of cytochrome c from mitochondria	MESH:D009410	Nerve Degeneration
5330	Cadmium Chloride	578	BAK1	GO:0046902	regulation of mitochondrial membrane permeability	MESH:D009410	Nerve Degeneration
5331	Cadmium Chloride	578	BAK1	GO:0097202	activation of cysteine-type endopeptidase activity	MESH:D009410	Nerve Degeneration
5332	Cadmium Chloride	578	BAK1	GO:0006915	apoptotic process	MESH:D009410	Nerve Degeneration
5333	Cadmium Chloride	5926	ARID4A	GO:0003677	DNA binding	MESH:D011471	Prostatic Neoplasms
5334	Cadmium Chloride	4041	LRP5	GO:0060612	adipose tissue development	MESH:D010024	Osteoporosis
5335	Cadmium Chloride	4041	LRP5	GO:0008284	positive regulation of cell population proliferation	MESH:D010024	Osteoporosis
5336	Cadmium Chloride	6369	CCL24	GO:0008360	regulation of cell shape	MESH:D011014	Pneumonia
5337	Cadmium Chloride	6369	CCL24	GO:0030335	positive regulation of cell migration	MESH:D011014	Pneumonia
5338	Cadmium Chloride	7161	TP73	GO:0006974	cellular response to DNA damage stimulus	MESH:D007249	Inflammation
5339	Cadmium Chloride	4843	NOS2	GO:0006809	nitric oxide biosynthetic process	MESH:D012164	Retinal Diseases
5340	Cadmium Chloride	4843	NOS2	GO:0006809	nitric oxide biosynthetic process	MESH:D006529	Hepatomegaly
5341	Cadmium Chloride	4843	NOS2	GO:0006809	nitric oxide biosynthetic process	MESH:D006973	Hypertension
5342	Cadmium Chloride	4843	NOS2	GO:0006809	nitric oxide biosynthetic process	MESH:D058186	Acute Kidney Injury
5343	Cadmium Chloride	4843	NOS2	GO:0006809	nitric oxide biosynthetic process	MESH:D007249	Inflammation
5344	Cadmium Chloride	4843	NOS2	GO:0006809	nitric oxide biosynthetic process	MESH:D002471	Cell Transformation, Neoplastic
5345	Cadmium Chloride	4843	NOS2	GO:0006809	nitric oxide biosynthetic process	MESH:D007410	Intestinal Diseases
5346	Cadmium Chloride	4843	NOS2	GO:0006809	nitric oxide biosynthetic process	MESH:D009336	Necrosis
5347	Cadmium Chloride	4843	NOS2	GO:0006809	nitric oxide biosynthetic process	MESH:D007674	Kidney Diseases
5348	Cadmium Chloride	4843	NOS2	GO:0006809	nitric oxide biosynthetic process	MESH:D018376	Cardiovascular Abnormalities
5349	Cadmium Chloride	4638	MYLK	GO:0030335	positive regulation of cell migration	MESH:D009361	Neoplasm Invasiveness
5350	Cadmium Chloride	4638	MYLK	GO:0030335	positive regulation of cell migration	MESH:D011014	Pneumonia
5351	Cadmium Chloride	7153	TOP2A	GO:0003677	DNA binding	MESH:D011471	Prostatic Neoplasms
5352	Cadmium Chloride	7153	TOP2A	GO:0043065	positive regulation of apoptotic process	MESH:D011471	Prostatic Neoplasms
5353	Cadmium Chloride	7153	TOP2A	GO:0030263	apoptotic chromosome condensation	MESH:D011471	Prostatic Neoplasms
5354	Cadmium Chloride	7153	TOP2A	GO:0006974	cellular response to DNA damage stimulus	MESH:D011471	Prostatic Neoplasms
5355	Cadmium Chloride	6556	SLC11A1	GO:0006826	iron ion transport	MESH:D058186	Acute Kidney Injury
5356	Cadmium Chloride	6556	SLC11A1	GO:0006879	cellular iron ion homeostasis	MESH:D058186	Acute Kidney Injury
5357	Cadmium Chloride	1436	CSF1R	GO:0008360	regulation of cell shape	MESH:D056784	Leukoencephalopathies
5358	Cadmium Chloride	1436	CSF1R	GO:0008360	regulation of cell shape	MESH:D009369	Neoplasms
5359	Cadmium Chloride	1436	CSF1R	GO:0008284	positive regulation of cell population proliferation	MESH:D056784	Leukoencephalopathies
5360	Cadmium Chloride	1436	CSF1R	GO:0008284	positive regulation of cell population proliferation	MESH:D009369	Neoplasms
5361	Cadmium Chloride	1436	CSF1R	GO:0045217	cell-cell junction maintenance	MESH:D056784	Leukoencephalopathies
5362	Cadmium Chloride	1436	CSF1R	GO:0045217	cell-cell junction maintenance	MESH:D009369	Neoplasms
5363	Cadmium Chloride	1436	CSF1R	GO:0008283	cell population proliferation	MESH:D056784	Leukoencephalopathies
5364	Cadmium Chloride	1436	CSF1R	GO:0008283	cell population proliferation	MESH:D009369	Neoplasms
5365	Cadmium Chloride	2952	GSTT1	GO:0004364	glutathione transferase activity	MESH:D065626	Non-alcoholic Fatty Liver Disease
5366	Cadmium Chloride	2952	GSTT1	GO:0004364	glutathione transferase activity	MESH:D006973	Hypertension
5367	Cadmium Chloride	2952	GSTT1	GO:0004364	glutathione transferase activity	MESH:D011471	Prostatic Neoplasms
5368	Cadmium Chloride	2952	GSTT1	GO:0004364	glutathione transferase activity	MESH:D009369	Neoplasms
5369	Cadmium Chloride	2952	GSTT1	GO:0004364	glutathione transferase activity	MESH:D053627	Asthenozoospermia
5370	Cadmium Chloride	2952	GSTT1	GO:0004364	glutathione transferase activity	MESH:D048629	Micronuclei, Chromosome-Defective
5371	Cadmium Chloride	2952	GSTT1	GO:0004364	glutathione transferase activity	MESH:D056486	Chemical and Drug Induced Liver Injury
5372	Cadmium Chloride	2952	GSTT1	GO:0004602	glutathione peroxidase activity	MESH:D065626	Non-alcoholic Fatty Liver Disease
5373	Cadmium Chloride	2952	GSTT1	GO:0004602	glutathione peroxidase activity	MESH:D006973	Hypertension
5374	Cadmium Chloride	2952	GSTT1	GO:0004602	glutathione peroxidase activity	MESH:D011471	Prostatic Neoplasms
5375	Cadmium Chloride	2952	GSTT1	GO:0004602	glutathione peroxidase activity	MESH:D009369	Neoplasms
5376	Cadmium Chloride	2952	GSTT1	GO:0004602	glutathione peroxidase activity	MESH:D053627	Asthenozoospermia
5377	Cadmium Chloride	2952	GSTT1	GO:0004602	glutathione peroxidase activity	MESH:D048629	Micronuclei, Chromosome-Defective
5378	Cadmium Chloride	2952	GSTT1	GO:0004602	glutathione peroxidase activity	MESH:D056486	Chemical and Drug Induced Liver Injury
5379	Cadmium Chloride	2952	GSTT1	GO:0006749	glutathione metabolic process	MESH:D065626	Non-alcoholic Fatty Liver Disease
5380	Cadmium Chloride	2952	GSTT1	GO:0006749	glutathione metabolic process	MESH:D006973	Hypertension
5381	Cadmium Chloride	2952	GSTT1	GO:0006749	glutathione metabolic process	MESH:D011471	Prostatic Neoplasms
5382	Cadmium Chloride	2952	GSTT1	GO:0006749	glutathione metabolic process	MESH:D009369	Neoplasms
5383	Cadmium Chloride	2952	GSTT1	GO:0006749	glutathione metabolic process	MESH:D053627	Asthenozoospermia
5384	Cadmium Chloride	2952	GSTT1	GO:0006749	glutathione metabolic process	MESH:D048629	Micronuclei, Chromosome-Defective
5385	Cadmium Chloride	2952	GSTT1	GO:0006749	glutathione metabolic process	MESH:D056486	Chemical and Drug Induced Liver Injury
5386	Cadmium Chloride	1642	DDB1	GO:0016567	protein ubiquitination	MESH:D056486	Chemical and Drug Induced Liver Injury
5387	Cadmium Chloride	1642	DDB1	GO:0006974	cellular response to DNA damage stimulus	MESH:D056486	Chemical and Drug Induced Liver Injury
5388	Cadmium Chloride	54974	THG1L	GO:0006979	response to oxidative stress	MESH:D007674	Kidney Diseases
5389	Cadmium Chloride	54974	THG1L	GO:0006979	response to oxidative stress	MESH:D005355	Fibrosis
5390	Cadmium Chloride	57817	HAMP	GO:0006879	cellular iron ion homeostasis	MESH:D019190	Iron Overload
5391	Cadmium Chloride	5601	MAPK9	GO:1900017	positive regulation of cytokine production involved in inflammatory response	MESH:D011471	Prostatic Neoplasms
5392	Cadmium Chloride	5601	MAPK9	GO:0071276	cellular response to cadmium ion	MESH:D011471	Prostatic Neoplasms
5393	Cadmium Chloride	79923	NANOG	GO:0003677	DNA binding	MESH:D002471	Cell Transformation, Neoplastic
5394	Cadmium Chloride	114609	TIRAP	GO:0051092	positive regulation of NF-kappaB transcription factor activity	MESH:D011471	Prostatic Neoplasms
5395	Cadmium Chloride	114609	TIRAP	GO:0046330	positive regulation of JNK cascade	MESH:D011471	Prostatic Neoplasms
5396	Cadmium Chloride	114609	TIRAP	GO:0070374	positive regulation of ERK1 and ERK2 cascade	MESH:D011471	Prostatic Neoplasms
5397	Cadmium Chloride	7076	TIMP1	GO:0008284	positive regulation of cell population proliferation	MESH:D007249	Inflammation
5398	Cadmium Chloride	7076	TIMP1	GO:0008284	positive regulation of cell population proliferation	MESH:D006331	Heart Diseases
5399	Cadmium Chloride	7076	TIMP1	GO:0008284	positive regulation of cell population proliferation	MESH:D001327	Autoimmune Diseases
5400	Cadmium Chloride	7076	TIMP1	GO:0008284	positive regulation of cell population proliferation	MESH:D006973	Hypertension
5401	Cadmium Chloride	3990	LIPC	GO:0070328	triglyceride homeostasis	MESH:D007333	Insulin Resistance
5402	Cadmium Chloride	5829	PXN	GO:0016477	cell migration	MESH:D002471	Cell Transformation, Neoplastic
5403	Cadmium Chloride	79718	TBL1XR1	GO:0090263	positive regulation of canonical Wnt signaling pathway	MESH:D011471	Prostatic Neoplasms
5404	Cadmium Chloride	9429	ABCG2	GO:0046415	urate metabolic process	MESH:D064420	Drug-Related Side Effects and Adverse Reactions
5405	Cadmium Chloride	494327	MIR378A	GO:0008285	negative regulation of cell population proliferation	MESH:D056486	Chemical and Drug Induced Liver Injury
5406	Cadmium Chloride	6721	SREBF2	GO:0010886	positive regulation of cholesterol storage	MESH:D007333	Insulin Resistance
5407	Cadmium Chloride	25	ABL1	GO:0043065	positive regulation of apoptotic process	MESH:D006330	Heart Defects, Congenital
5408	Cadmium Chloride	25	ABL1	GO:0043065	positive regulation of apoptotic process	MESH:D009374	Neoplasms, Experimental
5409	Cadmium Chloride	25	ABL1	GO:0032956	regulation of actin cytoskeleton organization	MESH:D006330	Heart Defects, Congenital
5410	Cadmium Chloride	25	ABL1	GO:0032956	regulation of actin cytoskeleton organization	MESH:D009374	Neoplasms, Experimental
5411	Cadmium Chloride	25	ABL1	GO:0007204	positive regulation of cytosolic calcium ion concentration	MESH:D006330	Heart Defects, Congenital
5412	Cadmium Chloride	25	ABL1	GO:0007204	positive regulation of cytosolic calcium ion concentration	MESH:D009374	Neoplasms, Experimental
5413	Cadmium Chloride	25	ABL1	GO:0006979	response to oxidative stress	MESH:D006330	Heart Defects, Congenital
5414	Cadmium Chloride	25	ABL1	GO:0006979	response to oxidative stress	MESH:D009374	Neoplasms, Experimental
5415	Cadmium Chloride	25	ABL1	GO:0006974	cellular response to DNA damage stimulus	MESH:D006330	Heart Defects, Congenital
5416	Cadmium Chloride	25	ABL1	GO:0006974	cellular response to DNA damage stimulus	MESH:D009374	Neoplasms, Experimental
5417	Cadmium Chloride	25	ABL1	GO:0051353	positive regulation of oxidoreductase activity	MESH:D006330	Heart Defects, Congenital
5418	Cadmium Chloride	25	ABL1	GO:0051353	positive regulation of oxidoreductase activity	MESH:D009374	Neoplasms, Experimental
5419	Cadmium Chloride	6093	ROCK1	GO:0031175	neuron projection development	MESH:D049188	Prenatal Injuries
5420	Cadmium Chloride	6093	ROCK1	GO:0032956	regulation of actin cytoskeleton organization	MESH:D049188	Prenatal Injuries
5421	Cadmium Chloride	6667	SP1	GO:0003677	DNA binding	MESH:D009361	Neoplasm Invasiveness
5422	Cadmium Chloride	6667	SP1	GO:0003677	DNA binding	MESH:D002471	Cell Transformation, Neoplastic
5423	Cadmium Chloride	358	AQP1	GO:0043066	negative regulation of apoptotic process	MESH:D006973	Hypertension
5424	Cadmium Chloride	406	BMAL1	GO:0003677	DNA binding	MESH:D007247	Infertility, Female
5425	Cadmium Chloride	406	BMAL1	GO:0003677	DNA binding	MESH:D000015	Abnormalities, Multiple
5426	Cadmium Chloride	406	BMAL1	GO:0032922	circadian regulation of gene expression	MESH:D007247	Infertility, Female
5427	Cadmium Chloride	406	BMAL1	GO:0032922	circadian regulation of gene expression	MESH:D000015	Abnormalities, Multiple
5428	Cadmium Chloride	10159	ATP6AP2	GO:0007042	lysosomal lumen acidification	MESH:D005355	Fibrosis
5429	Cadmium Chloride	10159	ATP6AP2	GO:0090263	positive regulation of canonical Wnt signaling pathway	MESH:D005355	Fibrosis
5430	Cadmium Chloride	10159	ATP6AP2	GO:0043408	regulation of MAPK cascade	MESH:D005355	Fibrosis
5431	Cadmium Chloride	3309	HSPA5	GO:0016887	ATP hydrolysis activity	MESH:D056486	Chemical and Drug Induced Liver Injury
5432	Cadmium Chloride	3309	HSPA5	GO:0030335	positive regulation of cell migration	MESH:D056486	Chemical and Drug Induced Liver Injury
5433	Cadmium Chloride	3309	HSPA5	GO:0043066	negative regulation of apoptotic process	MESH:D056486	Chemical and Drug Induced Liver Injury
5434	Cadmium Chloride	2946	GSTM2	GO:0004364	glutathione transferase activity	MESH:D056486	Chemical and Drug Induced Liver Injury
5435	Cadmium Chloride	2946	GSTM2	GO:0004364	glutathione transferase activity	MESH:D058186	Acute Kidney Injury
5436	Cadmium Chloride	2946	GSTM2	GO:0004602	glutathione peroxidase activity	MESH:D056486	Chemical and Drug Induced Liver Injury
5437	Cadmium Chloride	2946	GSTM2	GO:0004602	glutathione peroxidase activity	MESH:D058186	Acute Kidney Injury
5438	Cadmium Chloride	2946	GSTM2	GO:0006749	glutathione metabolic process	MESH:D056486	Chemical and Drug Induced Liver Injury
5439	Cadmium Chloride	2946	GSTM2	GO:0006749	glutathione metabolic process	MESH:D058186	Acute Kidney Injury
5440	Cadmium Chloride	65125	WNK1	GO:0090263	positive regulation of canonical Wnt signaling pathway	MESH:D007674	Kidney Diseases
5441	Cadmium Chloride	65125	WNK1	GO:0090263	positive regulation of canonical Wnt signaling pathway	MESH:D006973	Hypertension
5442	Cadmium Chloride	7037	TFRC	GO:0042127	regulation of cell population proliferation	MESH:D007249	Inflammation
5443	Cadmium Chloride	7037	TFRC	GO:0042127	regulation of cell population proliferation	MESH:D002471	Cell Transformation, Neoplastic
5444	Cadmium Chloride	7037	TFRC	GO:0042127	regulation of cell population proliferation	MESH:D001749	Urinary Bladder Neoplasms
5445	Cadmium Chloride	7037	TFRC	GO:0042127	regulation of cell population proliferation	MESH:D018798	Anemia, Iron-Deficiency
5446	Cadmium Chloride	7037	TFRC	GO:0051092	positive regulation of NF-kappaB transcription factor activity	MESH:D007249	Inflammation
5447	Cadmium Chloride	7037	TFRC	GO:0051092	positive regulation of NF-kappaB transcription factor activity	MESH:D002471	Cell Transformation, Neoplastic
5448	Cadmium Chloride	7037	TFRC	GO:0051092	positive regulation of NF-kappaB transcription factor activity	MESH:D001749	Urinary Bladder Neoplasms
5449	Cadmium Chloride	7037	TFRC	GO:0051092	positive regulation of NF-kappaB transcription factor activity	MESH:D018798	Anemia, Iron-Deficiency
5450	Cadmium Chloride	7037	TFRC	GO:0006826	iron ion transport	MESH:D007249	Inflammation
5451	Cadmium Chloride	7037	TFRC	GO:0006826	iron ion transport	MESH:D002471	Cell Transformation, Neoplastic
5452	Cadmium Chloride	7037	TFRC	GO:0006826	iron ion transport	MESH:D001749	Urinary Bladder Neoplasms
5453	Cadmium Chloride	7037	TFRC	GO:0006826	iron ion transport	MESH:D018798	Anemia, Iron-Deficiency
5454	Cadmium Chloride	7037	TFRC	GO:1900182	positive regulation of protein localization to nucleus	MESH:D007249	Inflammation
5455	Cadmium Chloride	7037	TFRC	GO:1900182	positive regulation of protein localization to nucleus	MESH:D002471	Cell Transformation, Neoplastic
5456	Cadmium Chloride	7037	TFRC	GO:1900182	positive regulation of protein localization to nucleus	MESH:D001749	Urinary Bladder Neoplasms
5457	Cadmium Chloride	7037	TFRC	GO:1900182	positive regulation of protein localization to nucleus	MESH:D018798	Anemia, Iron-Deficiency
5458	Cadmium Chloride	7037	TFRC	GO:0043066	negative regulation of apoptotic process	MESH:D007249	Inflammation
5459	Cadmium Chloride	7037	TFRC	GO:0043066	negative regulation of apoptotic process	MESH:D002471	Cell Transformation, Neoplastic
5460	Cadmium Chloride	7037	TFRC	GO:0043066	negative regulation of apoptotic process	MESH:D001749	Urinary Bladder Neoplasms
5461	Cadmium Chloride	7037	TFRC	GO:0043066	negative regulation of apoptotic process	MESH:D018798	Anemia, Iron-Deficiency
5462	Cadmium Chloride	51330	TNFRSF12A	GO:0043065	positive regulation of apoptotic process	MESH:D058186	Acute Kidney Injury
5463	Cadmium Chloride	51330	TNFRSF12A	GO:2001238	positive regulation of extrinsic apoptotic signaling pathway	MESH:D058186	Acute Kidney Injury
5464	Cadmium Chloride	154	ADRB2	GO:1901098	positive regulation of autophagosome maturation	MESH:D011471	Prostatic Neoplasms
5465	Cadmium Chloride	154	ADRB2	GO:1901098	positive regulation of autophagosome maturation	MESH:D005355	Fibrosis
5466	Cadmium Chloride	154	ADRB2	GO:1901098	positive regulation of autophagosome maturation	MESH:D007333	Insulin Resistance
5467	Cadmium Chloride	7040	TGFB1	GO:0017015	regulation of transforming growth factor beta receptor signaling pathway	MESH:D065626	Non-alcoholic Fatty Liver Disease
5468	Cadmium Chloride	7040	TGFB1	GO:0017015	regulation of transforming growth factor beta receptor signaling pathway	MESH:D006529	Hepatomegaly
5469	Cadmium Chloride	7040	TGFB1	GO:0017015	regulation of transforming growth factor beta receptor signaling pathway	MESH:D010024	Osteoporosis
5470	Cadmium Chloride	7040	TGFB1	GO:0017015	regulation of transforming growth factor beta receptor signaling pathway	MESH:D058186	Acute Kidney Injury
5471	Cadmium Chloride	7040	TGFB1	GO:0017015	regulation of transforming growth factor beta receptor signaling pathway	MESH:D006973	Hypertension
5472	Cadmium Chloride	7040	TGFB1	GO:0017015	regulation of transforming growth factor beta receptor signaling pathway	MESH:D011471	Prostatic Neoplasms
5473	Cadmium Chloride	7040	TGFB1	GO:0017015	regulation of transforming growth factor beta receptor signaling pathway	MESH:D011014	Pneumonia
5474	Cadmium Chloride	7040	TGFB1	GO:0017015	regulation of transforming growth factor beta receptor signaling pathway	MESH:D005355	Fibrosis
5475	Cadmium Chloride	7040	TGFB1	GO:0017015	regulation of transforming growth factor beta receptor signaling pathway	MESH:D007249	Inflammation
5476	Cadmium Chloride	7040	TGFB1	GO:0017015	regulation of transforming growth factor beta receptor signaling pathway	MESH:D009361	Neoplasm Invasiveness
5477	Cadmium Chloride	7040	TGFB1	GO:0017015	regulation of transforming growth factor beta receptor signaling pathway	MESH:D001927	Brain Diseases
5478	Cadmium Chloride	7040	TGFB1	GO:0017015	regulation of transforming growth factor beta receptor signaling pathway	MESH:D002471	Cell Transformation, Neoplastic
5479	Cadmium Chloride	7040	TGFB1	GO:0017015	regulation of transforming growth factor beta receptor signaling pathway	MESH:D011507	Proteinuria
5480	Cadmium Chloride	7040	TGFB1	GO:0017015	regulation of transforming growth factor beta receptor signaling pathway	MESH:D007674	Kidney Diseases
5481	Cadmium Chloride	7040	TGFB1	GO:0017015	regulation of transforming growth factor beta receptor signaling pathway	MESH:D008103	Liver Cirrhosis
5482	Cadmium Chloride	7040	TGFB1	GO:0010718	positive regulation of epithelial to mesenchymal transition	MESH:D065626	Non-alcoholic Fatty Liver Disease
5483	Cadmium Chloride	7040	TGFB1	GO:0010718	positive regulation of epithelial to mesenchymal transition	MESH:D006529	Hepatomegaly
5484	Cadmium Chloride	7040	TGFB1	GO:0010718	positive regulation of epithelial to mesenchymal transition	MESH:D010024	Osteoporosis
5485	Cadmium Chloride	7040	TGFB1	GO:0010718	positive regulation of epithelial to mesenchymal transition	MESH:D058186	Acute Kidney Injury
5486	Cadmium Chloride	7040	TGFB1	GO:0010718	positive regulation of epithelial to mesenchymal transition	MESH:D006973	Hypertension
5487	Cadmium Chloride	7040	TGFB1	GO:0010718	positive regulation of epithelial to mesenchymal transition	MESH:D011471	Prostatic Neoplasms
5488	Cadmium Chloride	7040	TGFB1	GO:0010718	positive regulation of epithelial to mesenchymal transition	MESH:D011014	Pneumonia
5489	Cadmium Chloride	7040	TGFB1	GO:0010718	positive regulation of epithelial to mesenchymal transition	MESH:D005355	Fibrosis
5490	Cadmium Chloride	7040	TGFB1	GO:0010718	positive regulation of epithelial to mesenchymal transition	MESH:D007249	Inflammation
5491	Cadmium Chloride	7040	TGFB1	GO:0010718	positive regulation of epithelial to mesenchymal transition	MESH:D009361	Neoplasm Invasiveness
5492	Cadmium Chloride	7040	TGFB1	GO:0010718	positive regulation of epithelial to mesenchymal transition	MESH:D001927	Brain Diseases
5493	Cadmium Chloride	7040	TGFB1	GO:0010718	positive regulation of epithelial to mesenchymal transition	MESH:D002471	Cell Transformation, Neoplastic
5494	Cadmium Chloride	7040	TGFB1	GO:0010718	positive regulation of epithelial to mesenchymal transition	MESH:D011507	Proteinuria
5495	Cadmium Chloride	7040	TGFB1	GO:0010718	positive regulation of epithelial to mesenchymal transition	MESH:D007674	Kidney Diseases
5496	Cadmium Chloride	7040	TGFB1	GO:0010718	positive regulation of epithelial to mesenchymal transition	MESH:D008103	Liver Cirrhosis
5497	Cadmium Chloride	7040	TGFB1	GO:0051897	positive regulation of protein kinase B signaling	MESH:D065626	Non-alcoholic Fatty Liver Disease
5498	Cadmium Chloride	7040	TGFB1	GO:0051897	positive regulation of protein kinase B signaling	MESH:D006529	Hepatomegaly
5499	Cadmium Chloride	7040	TGFB1	GO:0051897	positive regulation of protein kinase B signaling	MESH:D010024	Osteoporosis
5500	Cadmium Chloride	7040	TGFB1	GO:0051897	positive regulation of protein kinase B signaling	MESH:D058186	Acute Kidney Injury
5501	Cadmium Chloride	7040	TGFB1	GO:0051897	positive regulation of protein kinase B signaling	MESH:D006973	Hypertension
5502	Cadmium Chloride	7040	TGFB1	GO:0051897	positive regulation of protein kinase B signaling	MESH:D011471	Prostatic Neoplasms
5503	Cadmium Chloride	7040	TGFB1	GO:0051897	positive regulation of protein kinase B signaling	MESH:D011014	Pneumonia
5504	Cadmium Chloride	7040	TGFB1	GO:0051897	positive regulation of protein kinase B signaling	MESH:D005355	Fibrosis
5505	Cadmium Chloride	7040	TGFB1	GO:0051897	positive regulation of protein kinase B signaling	MESH:D007249	Inflammation
5506	Cadmium Chloride	7040	TGFB1	GO:0051897	positive regulation of protein kinase B signaling	MESH:D009361	Neoplasm Invasiveness
5507	Cadmium Chloride	7040	TGFB1	GO:0051897	positive regulation of protein kinase B signaling	MESH:D001927	Brain Diseases
5508	Cadmium Chloride	7040	TGFB1	GO:0051897	positive regulation of protein kinase B signaling	MESH:D002471	Cell Transformation, Neoplastic
5509	Cadmium Chloride	7040	TGFB1	GO:0051897	positive regulation of protein kinase B signaling	MESH:D011507	Proteinuria
5510	Cadmium Chloride	7040	TGFB1	GO:0051897	positive regulation of protein kinase B signaling	MESH:D007674	Kidney Diseases
5511	Cadmium Chloride	7040	TGFB1	GO:0051897	positive regulation of protein kinase B signaling	MESH:D008103	Liver Cirrhosis
5512	Cadmium Chloride	7040	TGFB1	GO:0042307	positive regulation of protein import into nucleus	MESH:D065626	Non-alcoholic Fatty Liver Disease
5513	Cadmium Chloride	7040	TGFB1	GO:0042307	positive regulation of protein import into nucleus	MESH:D006529	Hepatomegaly
5514	Cadmium Chloride	7040	TGFB1	GO:0042307	positive regulation of protein import into nucleus	MESH:D010024	Osteoporosis
5515	Cadmium Chloride	7040	TGFB1	GO:0042307	positive regulation of protein import into nucleus	MESH:D058186	Acute Kidney Injury
5516	Cadmium Chloride	7040	TGFB1	GO:0042307	positive regulation of protein import into nucleus	MESH:D006973	Hypertension
5517	Cadmium Chloride	7040	TGFB1	GO:0042307	positive regulation of protein import into nucleus	MESH:D011471	Prostatic Neoplasms
5518	Cadmium Chloride	7040	TGFB1	GO:0042307	positive regulation of protein import into nucleus	MESH:D011014	Pneumonia
5519	Cadmium Chloride	7040	TGFB1	GO:0042307	positive regulation of protein import into nucleus	MESH:D005355	Fibrosis
5520	Cadmium Chloride	7040	TGFB1	GO:0042307	positive regulation of protein import into nucleus	MESH:D007249	Inflammation
5521	Cadmium Chloride	7040	TGFB1	GO:0042307	positive regulation of protein import into nucleus	MESH:D009361	Neoplasm Invasiveness
5522	Cadmium Chloride	7040	TGFB1	GO:0042307	positive regulation of protein import into nucleus	MESH:D001927	Brain Diseases
5523	Cadmium Chloride	7040	TGFB1	GO:0042307	positive regulation of protein import into nucleus	MESH:D002471	Cell Transformation, Neoplastic
5524	Cadmium Chloride	7040	TGFB1	GO:0042307	positive regulation of protein import into nucleus	MESH:D011507	Proteinuria
5525	Cadmium Chloride	7040	TGFB1	GO:0042307	positive regulation of protein import into nucleus	MESH:D007674	Kidney Diseases
5526	Cadmium Chloride	7040	TGFB1	GO:0042307	positive regulation of protein import into nucleus	MESH:D008103	Liver Cirrhosis
5527	Cadmium Chloride	7040	TGFB1	GO:0090263	positive regulation of canonical Wnt signaling pathway	MESH:D065626	Non-alcoholic Fatty Liver Disease
5528	Cadmium Chloride	7040	TGFB1	GO:0090263	positive regulation of canonical Wnt signaling pathway	MESH:D006529	Hepatomegaly
5529	Cadmium Chloride	7040	TGFB1	GO:0090263	positive regulation of canonical Wnt signaling pathway	MESH:D010024	Osteoporosis
5530	Cadmium Chloride	7040	TGFB1	GO:0090263	positive regulation of canonical Wnt signaling pathway	MESH:D058186	Acute Kidney Injury
5531	Cadmium Chloride	7040	TGFB1	GO:0090263	positive regulation of canonical Wnt signaling pathway	MESH:D006973	Hypertension
5532	Cadmium Chloride	7040	TGFB1	GO:0090263	positive regulation of canonical Wnt signaling pathway	MESH:D011471	Prostatic Neoplasms
5533	Cadmium Chloride	7040	TGFB1	GO:0090263	positive regulation of canonical Wnt signaling pathway	MESH:D011014	Pneumonia
5534	Cadmium Chloride	7040	TGFB1	GO:0090263	positive regulation of canonical Wnt signaling pathway	MESH:D005355	Fibrosis
5535	Cadmium Chloride	7040	TGFB1	GO:0090263	positive regulation of canonical Wnt signaling pathway	MESH:D007249	Inflammation
5536	Cadmium Chloride	7040	TGFB1	GO:0090263	positive regulation of canonical Wnt signaling pathway	MESH:D009361	Neoplasm Invasiveness
5537	Cadmium Chloride	7040	TGFB1	GO:0090263	positive regulation of canonical Wnt signaling pathway	MESH:D001927	Brain Diseases
5538	Cadmium Chloride	7040	TGFB1	GO:0090263	positive regulation of canonical Wnt signaling pathway	MESH:D002471	Cell Transformation, Neoplastic
5539	Cadmium Chloride	7040	TGFB1	GO:0090263	positive regulation of canonical Wnt signaling pathway	MESH:D011507	Proteinuria
5540	Cadmium Chloride	7040	TGFB1	GO:0090263	positive regulation of canonical Wnt signaling pathway	MESH:D007674	Kidney Diseases
5541	Cadmium Chloride	7040	TGFB1	GO:0090263	positive regulation of canonical Wnt signaling pathway	MESH:D008103	Liver Cirrhosis
5542	Cadmium Chloride	7040	TGFB1	GO:0030335	positive regulation of cell migration	MESH:D065626	Non-alcoholic Fatty Liver Disease
5543	Cadmium Chloride	7040	TGFB1	GO:0030335	positive regulation of cell migration	MESH:D006529	Hepatomegaly
5544	Cadmium Chloride	7040	TGFB1	GO:0030335	positive regulation of cell migration	MESH:D010024	Osteoporosis
5545	Cadmium Chloride	7040	TGFB1	GO:0030335	positive regulation of cell migration	MESH:D058186	Acute Kidney Injury
5546	Cadmium Chloride	7040	TGFB1	GO:0030335	positive regulation of cell migration	MESH:D006973	Hypertension
5547	Cadmium Chloride	7040	TGFB1	GO:0030335	positive regulation of cell migration	MESH:D011471	Prostatic Neoplasms
5548	Cadmium Chloride	7040	TGFB1	GO:0030335	positive regulation of cell migration	MESH:D011014	Pneumonia
5549	Cadmium Chloride	7040	TGFB1	GO:0030335	positive regulation of cell migration	MESH:D005355	Fibrosis
5550	Cadmium Chloride	7040	TGFB1	GO:0030335	positive regulation of cell migration	MESH:D007249	Inflammation
5551	Cadmium Chloride	7040	TGFB1	GO:0030335	positive regulation of cell migration	MESH:D009361	Neoplasm Invasiveness
5552	Cadmium Chloride	7040	TGFB1	GO:0030335	positive regulation of cell migration	MESH:D001927	Brain Diseases
5553	Cadmium Chloride	7040	TGFB1	GO:0030335	positive regulation of cell migration	MESH:D002471	Cell Transformation, Neoplastic
5554	Cadmium Chloride	7040	TGFB1	GO:0030335	positive regulation of cell migration	MESH:D011507	Proteinuria
5555	Cadmium Chloride	7040	TGFB1	GO:0030335	positive regulation of cell migration	MESH:D007674	Kidney Diseases
5556	Cadmium Chloride	7040	TGFB1	GO:0030335	positive regulation of cell migration	MESH:D008103	Liver Cirrhosis
5557	Cadmium Chloride	7040	TGFB1	GO:0006754	ATP biosynthetic process	MESH:D065626	Non-alcoholic Fatty Liver Disease
5558	Cadmium Chloride	7040	TGFB1	GO:0006754	ATP biosynthetic process	MESH:D006529	Hepatomegaly
5559	Cadmium Chloride	7040	TGFB1	GO:0006754	ATP biosynthetic process	MESH:D010024	Osteoporosis
5560	Cadmium Chloride	7040	TGFB1	GO:0006754	ATP biosynthetic process	MESH:D058186	Acute Kidney Injury
5561	Cadmium Chloride	7040	TGFB1	GO:0006754	ATP biosynthetic process	MESH:D006973	Hypertension
5562	Cadmium Chloride	7040	TGFB1	GO:0006754	ATP biosynthetic process	MESH:D011471	Prostatic Neoplasms
5563	Cadmium Chloride	7040	TGFB1	GO:0006754	ATP biosynthetic process	MESH:D011014	Pneumonia
5564	Cadmium Chloride	7040	TGFB1	GO:0006754	ATP biosynthetic process	MESH:D005355	Fibrosis
5565	Cadmium Chloride	7040	TGFB1	GO:0006754	ATP biosynthetic process	MESH:D007249	Inflammation
5566	Cadmium Chloride	7040	TGFB1	GO:0006754	ATP biosynthetic process	MESH:D009361	Neoplasm Invasiveness
5567	Cadmium Chloride	7040	TGFB1	GO:0006754	ATP biosynthetic process	MESH:D001927	Brain Diseases
5568	Cadmium Chloride	7040	TGFB1	GO:0006754	ATP biosynthetic process	MESH:D002471	Cell Transformation, Neoplastic
5569	Cadmium Chloride	7040	TGFB1	GO:0006754	ATP biosynthetic process	MESH:D011507	Proteinuria
5570	Cadmium Chloride	7040	TGFB1	GO:0006754	ATP biosynthetic process	MESH:D007674	Kidney Diseases
5571	Cadmium Chloride	7040	TGFB1	GO:0006754	ATP biosynthetic process	MESH:D008103	Liver Cirrhosis
5572	Cadmium Chloride	7040	TGFB1	GO:0008285	negative regulation of cell population proliferation	MESH:D065626	Non-alcoholic Fatty Liver Disease
5573	Cadmium Chloride	7040	TGFB1	GO:0008285	negative regulation of cell population proliferation	MESH:D006529	Hepatomegaly
5574	Cadmium Chloride	7040	TGFB1	GO:0008285	negative regulation of cell population proliferation	MESH:D010024	Osteoporosis
5575	Cadmium Chloride	7040	TGFB1	GO:0008285	negative regulation of cell population proliferation	MESH:D058186	Acute Kidney Injury
5576	Cadmium Chloride	7040	TGFB1	GO:0008285	negative regulation of cell population proliferation	MESH:D006973	Hypertension
5577	Cadmium Chloride	7040	TGFB1	GO:0008285	negative regulation of cell population proliferation	MESH:D011471	Prostatic Neoplasms
5578	Cadmium Chloride	7040	TGFB1	GO:0008285	negative regulation of cell population proliferation	MESH:D011014	Pneumonia
5579	Cadmium Chloride	7040	TGFB1	GO:0008285	negative regulation of cell population proliferation	MESH:D005355	Fibrosis
5580	Cadmium Chloride	7040	TGFB1	GO:0008285	negative regulation of cell population proliferation	MESH:D007249	Inflammation
5581	Cadmium Chloride	7040	TGFB1	GO:0008285	negative regulation of cell population proliferation	MESH:D009361	Neoplasm Invasiveness
5582	Cadmium Chloride	7040	TGFB1	GO:0008285	negative regulation of cell population proliferation	MESH:D001927	Brain Diseases
5583	Cadmium Chloride	7040	TGFB1	GO:0008285	negative regulation of cell population proliferation	MESH:D002471	Cell Transformation, Neoplastic
5584	Cadmium Chloride	7040	TGFB1	GO:0008285	negative regulation of cell population proliferation	MESH:D011507	Proteinuria
5585	Cadmium Chloride	7040	TGFB1	GO:0008285	negative regulation of cell population proliferation	MESH:D007674	Kidney Diseases
5586	Cadmium Chloride	7040	TGFB1	GO:0008285	negative regulation of cell population proliferation	MESH:D008103	Liver Cirrhosis
5587	Cadmium Chloride	7040	TGFB1	GO:0008284	positive regulation of cell population proliferation	MESH:D065626	Non-alcoholic Fatty Liver Disease
5588	Cadmium Chloride	7040	TGFB1	GO:0008284	positive regulation of cell population proliferation	MESH:D006529	Hepatomegaly
5589	Cadmium Chloride	7040	TGFB1	GO:0008284	positive regulation of cell population proliferation	MESH:D010024	Osteoporosis
5590	Cadmium Chloride	7040	TGFB1	GO:0008284	positive regulation of cell population proliferation	MESH:D058186	Acute Kidney Injury
5591	Cadmium Chloride	7040	TGFB1	GO:0008284	positive regulation of cell population proliferation	MESH:D006973	Hypertension
5592	Cadmium Chloride	7040	TGFB1	GO:0008284	positive regulation of cell population proliferation	MESH:D011471	Prostatic Neoplasms
5593	Cadmium Chloride	7040	TGFB1	GO:0008284	positive regulation of cell population proliferation	MESH:D011014	Pneumonia
5594	Cadmium Chloride	7040	TGFB1	GO:0008284	positive regulation of cell population proliferation	MESH:D005355	Fibrosis
5595	Cadmium Chloride	7040	TGFB1	GO:0008284	positive regulation of cell population proliferation	MESH:D007249	Inflammation
5596	Cadmium Chloride	7040	TGFB1	GO:0008284	positive regulation of cell population proliferation	MESH:D009361	Neoplasm Invasiveness
5597	Cadmium Chloride	7040	TGFB1	GO:0008284	positive regulation of cell population proliferation	MESH:D001927	Brain Diseases
5598	Cadmium Chloride	7040	TGFB1	GO:0008284	positive regulation of cell population proliferation	MESH:D002471	Cell Transformation, Neoplastic
5599	Cadmium Chloride	7040	TGFB1	GO:0008284	positive regulation of cell population proliferation	MESH:D011507	Proteinuria
5600	Cadmium Chloride	7040	TGFB1	GO:0008284	positive regulation of cell population proliferation	MESH:D007674	Kidney Diseases
5601	Cadmium Chloride	7040	TGFB1	GO:0008284	positive regulation of cell population proliferation	MESH:D008103	Liver Cirrhosis
5602	Cadmium Chloride	7040	TGFB1	GO:0070374	positive regulation of ERK1 and ERK2 cascade	MESH:D065626	Non-alcoholic Fatty Liver Disease
5603	Cadmium Chloride	7040	TGFB1	GO:0070374	positive regulation of ERK1 and ERK2 cascade	MESH:D006529	Hepatomegaly
5604	Cadmium Chloride	7040	TGFB1	GO:0070374	positive regulation of ERK1 and ERK2 cascade	MESH:D010024	Osteoporosis
5605	Cadmium Chloride	7040	TGFB1	GO:0070374	positive regulation of ERK1 and ERK2 cascade	MESH:D058186	Acute Kidney Injury
5606	Cadmium Chloride	7040	TGFB1	GO:0070374	positive regulation of ERK1 and ERK2 cascade	MESH:D006973	Hypertension
5607	Cadmium Chloride	7040	TGFB1	GO:0070374	positive regulation of ERK1 and ERK2 cascade	MESH:D011471	Prostatic Neoplasms
5608	Cadmium Chloride	7040	TGFB1	GO:0070374	positive regulation of ERK1 and ERK2 cascade	MESH:D011014	Pneumonia
5609	Cadmium Chloride	7040	TGFB1	GO:0070374	positive regulation of ERK1 and ERK2 cascade	MESH:D005355	Fibrosis
5610	Cadmium Chloride	7040	TGFB1	GO:0070374	positive regulation of ERK1 and ERK2 cascade	MESH:D007249	Inflammation
5611	Cadmium Chloride	7040	TGFB1	GO:0070374	positive regulation of ERK1 and ERK2 cascade	MESH:D009361	Neoplasm Invasiveness
5612	Cadmium Chloride	7040	TGFB1	GO:0070374	positive regulation of ERK1 and ERK2 cascade	MESH:D001927	Brain Diseases
5613	Cadmium Chloride	7040	TGFB1	GO:0070374	positive regulation of ERK1 and ERK2 cascade	MESH:D002471	Cell Transformation, Neoplastic
5614	Cadmium Chloride	7040	TGFB1	GO:0070374	positive regulation of ERK1 and ERK2 cascade	MESH:D011507	Proteinuria
5615	Cadmium Chloride	7040	TGFB1	GO:0070374	positive regulation of ERK1 and ERK2 cascade	MESH:D007674	Kidney Diseases
5616	Cadmium Chloride	7040	TGFB1	GO:0070374	positive regulation of ERK1 and ERK2 cascade	MESH:D008103	Liver Cirrhosis
5617	Cadmium Chloride	7040	TGFB1	GO:1902893	regulation of miRNA transcription	MESH:D065626	Non-alcoholic Fatty Liver Disease
5618	Cadmium Chloride	7040	TGFB1	GO:1902893	regulation of miRNA transcription	MESH:D006529	Hepatomegaly
5619	Cadmium Chloride	7040	TGFB1	GO:1902893	regulation of miRNA transcription	MESH:D010024	Osteoporosis
5620	Cadmium Chloride	7040	TGFB1	GO:1902893	regulation of miRNA transcription	MESH:D058186	Acute Kidney Injury
5621	Cadmium Chloride	7040	TGFB1	GO:1902893	regulation of miRNA transcription	MESH:D006973	Hypertension
5622	Cadmium Chloride	7040	TGFB1	GO:1902893	regulation of miRNA transcription	MESH:D011471	Prostatic Neoplasms
5623	Cadmium Chloride	7040	TGFB1	GO:1902893	regulation of miRNA transcription	MESH:D011014	Pneumonia
5624	Cadmium Chloride	7040	TGFB1	GO:1902893	regulation of miRNA transcription	MESH:D005355	Fibrosis
5625	Cadmium Chloride	7040	TGFB1	GO:1902893	regulation of miRNA transcription	MESH:D007249	Inflammation
5626	Cadmium Chloride	7040	TGFB1	GO:1902893	regulation of miRNA transcription	MESH:D009361	Neoplasm Invasiveness
5627	Cadmium Chloride	7040	TGFB1	GO:1902893	regulation of miRNA transcription	MESH:D001927	Brain Diseases
5628	Cadmium Chloride	7040	TGFB1	GO:1902893	regulation of miRNA transcription	MESH:D002471	Cell Transformation, Neoplastic
5629	Cadmium Chloride	7040	TGFB1	GO:1902893	regulation of miRNA transcription	MESH:D011507	Proteinuria
5630	Cadmium Chloride	7040	TGFB1	GO:1902893	regulation of miRNA transcription	MESH:D007674	Kidney Diseases
5631	Cadmium Chloride	7040	TGFB1	GO:1902893	regulation of miRNA transcription	MESH:D008103	Liver Cirrhosis
5632	Cadmium Chloride	7040	TGFB1	GO:1900182	positive regulation of protein localization to nucleus	MESH:D065626	Non-alcoholic Fatty Liver Disease
5633	Cadmium Chloride	7040	TGFB1	GO:1900182	positive regulation of protein localization to nucleus	MESH:D006529	Hepatomegaly
5634	Cadmium Chloride	7040	TGFB1	GO:1900182	positive regulation of protein localization to nucleus	MESH:D010024	Osteoporosis
5635	Cadmium Chloride	7040	TGFB1	GO:1900182	positive regulation of protein localization to nucleus	MESH:D058186	Acute Kidney Injury
5636	Cadmium Chloride	7040	TGFB1	GO:1900182	positive regulation of protein localization to nucleus	MESH:D006973	Hypertension
5637	Cadmium Chloride	7040	TGFB1	GO:1900182	positive regulation of protein localization to nucleus	MESH:D011471	Prostatic Neoplasms
5638	Cadmium Chloride	7040	TGFB1	GO:1900182	positive regulation of protein localization to nucleus	MESH:D011014	Pneumonia
5639	Cadmium Chloride	7040	TGFB1	GO:1900182	positive regulation of protein localization to nucleus	MESH:D005355	Fibrosis
5640	Cadmium Chloride	7040	TGFB1	GO:1900182	positive regulation of protein localization to nucleus	MESH:D007249	Inflammation
5641	Cadmium Chloride	7040	TGFB1	GO:1900182	positive regulation of protein localization to nucleus	MESH:D009361	Neoplasm Invasiveness
5642	Cadmium Chloride	7040	TGFB1	GO:1900182	positive regulation of protein localization to nucleus	MESH:D001927	Brain Diseases
5643	Cadmium Chloride	7040	TGFB1	GO:1900182	positive regulation of protein localization to nucleus	MESH:D002471	Cell Transformation, Neoplastic
5644	Cadmium Chloride	7040	TGFB1	GO:1900182	positive regulation of protein localization to nucleus	MESH:D011507	Proteinuria
5645	Cadmium Chloride	7040	TGFB1	GO:1900182	positive regulation of protein localization to nucleus	MESH:D007674	Kidney Diseases
5646	Cadmium Chloride	7040	TGFB1	GO:1900182	positive regulation of protein localization to nucleus	MESH:D008103	Liver Cirrhosis
5647	Cadmium Chloride	3956	LGALS1	GO:0043065	positive regulation of apoptotic process	MESH:D008103	Liver Cirrhosis
5648	Cadmium Chloride	55636	CHD7	GO:0050890	cognition	MESH:D011471	Prostatic Neoplasms
5649	Cadmium Chloride	1490	CCN2	GO:0046330	positive regulation of JNK cascade	MESH:D011297	Prenatal Exposure Delayed Effects
5650	Cadmium Chloride	1490	CCN2	GO:0046330	positive regulation of JNK cascade	MESH:D007247	Infertility, Female
5651	Cadmium Chloride	1490	CCN2	GO:0046330	positive regulation of JNK cascade	MESH:D008103	Liver Cirrhosis
5652	Cadmium Chloride	1490	CCN2	GO:0046330	positive regulation of JNK cascade	MESH:D006973	Hypertension
5653	Cadmium Chloride	1490	CCN2	GO:0070374	positive regulation of ERK1 and ERK2 cascade	MESH:D011297	Prenatal Exposure Delayed Effects
5654	Cadmium Chloride	1490	CCN2	GO:0070374	positive regulation of ERK1 and ERK2 cascade	MESH:D007247	Infertility, Female
5655	Cadmium Chloride	1490	CCN2	GO:0070374	positive regulation of ERK1 and ERK2 cascade	MESH:D008103	Liver Cirrhosis
5656	Cadmium Chloride	1490	CCN2	GO:0070374	positive regulation of ERK1 and ERK2 cascade	MESH:D006973	Hypertension
5657	Cadmium Chloride	6522	SLC4A2	GO:0030316	osteoclast differentiation	MESH:D011471	Prostatic Neoplasms
5658	Cadmium Chloride	407018	MIR27A	GO:0043065	positive regulation of apoptotic process	MESH:D001749	Urinary Bladder Neoplasms
5659	Cadmium Chloride	407018	MIR27A	GO:0070374	positive regulation of ERK1 and ERK2 cascade	MESH:D001749	Urinary Bladder Neoplasms
5660	Cadmium Chloride	2309	FOXO3	GO:0003677	DNA binding	MESH:D020964	Embryo Loss
5661	Cadmium Chloride	2309	FOXO3	GO:0003677	DNA binding	MESH:D008103	Liver Cirrhosis
5662	Cadmium Chloride	2309	FOXO3	GO:0043065	positive regulation of apoptotic process	MESH:D020964	Embryo Loss
5663	Cadmium Chloride	2309	FOXO3	GO:0043065	positive regulation of apoptotic process	MESH:D008103	Liver Cirrhosis
5664	Cadmium Chloride	581	BAX	GO:0043065	positive regulation of apoptotic process	MESH:D011471	Prostatic Neoplasms
5665	Cadmium Chloride	581	BAX	GO:0043065	positive regulation of apoptotic process	MESH:D056486	Chemical and Drug Induced Liver Injury
5666	Cadmium Chloride	581	BAX	GO:0043065	positive regulation of apoptotic process	MESH:D007248	Infertility, Male
5667	Cadmium Chloride	581	BAX	GO:0043065	positive regulation of apoptotic process	MESH:D058186	Acute Kidney Injury
5668	Cadmium Chloride	581	BAX	GO:0051881	regulation of mitochondrial membrane potential	MESH:D011471	Prostatic Neoplasms
5669	Cadmium Chloride	581	BAX	GO:0051881	regulation of mitochondrial membrane potential	MESH:D056486	Chemical and Drug Induced Liver Injury
5670	Cadmium Chloride	581	BAX	GO:0051881	regulation of mitochondrial membrane potential	MESH:D007248	Infertility, Male
5671	Cadmium Chloride	581	BAX	GO:0051881	regulation of mitochondrial membrane potential	MESH:D058186	Acute Kidney Injury
5672	Cadmium Chloride	581	BAX	GO:2001244	positive regulation of intrinsic apoptotic signaling pathway	MESH:D011471	Prostatic Neoplasms
5673	Cadmium Chloride	581	BAX	GO:2001244	positive regulation of intrinsic apoptotic signaling pathway	MESH:D056486	Chemical and Drug Induced Liver Injury
5674	Cadmium Chloride	581	BAX	GO:2001244	positive regulation of intrinsic apoptotic signaling pathway	MESH:D007248	Infertility, Male
5675	Cadmium Chloride	581	BAX	GO:2001244	positive regulation of intrinsic apoptotic signaling pathway	MESH:D058186	Acute Kidney Injury
5676	Cadmium Chloride	581	BAX	GO:1902512	positive regulation of apoptotic DNA fragmentation	MESH:D011471	Prostatic Neoplasms
5677	Cadmium Chloride	581	BAX	GO:1902512	positive regulation of apoptotic DNA fragmentation	MESH:D056486	Chemical and Drug Induced Liver Injury
5678	Cadmium Chloride	581	BAX	GO:1902512	positive regulation of apoptotic DNA fragmentation	MESH:D007248	Infertility, Male
5679	Cadmium Chloride	581	BAX	GO:1902512	positive regulation of apoptotic DNA fragmentation	MESH:D058186	Acute Kidney Injury
5680	Cadmium Chloride	581	BAX	GO:0001836	release of cytochrome c from mitochondria	MESH:D011471	Prostatic Neoplasms
5681	Cadmium Chloride	581	BAX	GO:0001836	release of cytochrome c from mitochondria	MESH:D056486	Chemical and Drug Induced Liver Injury
5682	Cadmium Chloride	581	BAX	GO:0001836	release of cytochrome c from mitochondria	MESH:D007248	Infertility, Male
5683	Cadmium Chloride	581	BAX	GO:0001836	release of cytochrome c from mitochondria	MESH:D058186	Acute Kidney Injury
5684	Cadmium Chloride	581	BAX	GO:0010917	negative regulation of mitochondrial membrane potential	MESH:D011471	Prostatic Neoplasms
5685	Cadmium Chloride	581	BAX	GO:0010917	negative regulation of mitochondrial membrane potential	MESH:D056486	Chemical and Drug Induced Liver Injury
5686	Cadmium Chloride	581	BAX	GO:0010917	negative regulation of mitochondrial membrane potential	MESH:D007248	Infertility, Male
5687	Cadmium Chloride	581	BAX	GO:0010917	negative regulation of mitochondrial membrane potential	MESH:D058186	Acute Kidney Injury
5688	Cadmium Chloride	581	BAX	GO:0006915	apoptotic process	MESH:D011471	Prostatic Neoplasms
5689	Cadmium Chloride	581	BAX	GO:0006915	apoptotic process	MESH:D056486	Chemical and Drug Induced Liver Injury
5690	Cadmium Chloride	581	BAX	GO:0006915	apoptotic process	MESH:D007248	Infertility, Male
5691	Cadmium Chloride	581	BAX	GO:0006915	apoptotic process	MESH:D058186	Acute Kidney Injury
5692	Cadmium Chloride	2253	FGF8	GO:0060348	bone development	MESH:D018376	Cardiovascular Abnormalities
5693	Cadmium Chloride	150684	COMMD1	GO:0055070	copper ion homeostasis	MESH:D064420	Drug-Related Side Effects and Adverse Reactions
5694	Cadmium Chloride	150684	COMMD1	GO:0055070	copper ion homeostasis	MESH:D008103	Liver Cirrhosis
5695	Cadmium Chloride	1956	EGFR	GO:0051897	positive regulation of protein kinase B signaling	MESH:D011471	Prostatic Neoplasms
5696	Cadmium Chloride	1956	EGFR	GO:0051897	positive regulation of protein kinase B signaling	MESH:D009361	Neoplasm Invasiveness
5697	Cadmium Chloride	1956	EGFR	GO:0051897	positive regulation of protein kinase B signaling	MESH:D001749	Urinary Bladder Neoplasms
5698	Cadmium Chloride	1956	EGFR	GO:0051897	positive regulation of protein kinase B signaling	MESH:D007333	Insulin Resistance
5699	Cadmium Chloride	1956	EGFR	GO:0090263	positive regulation of canonical Wnt signaling pathway	MESH:D011471	Prostatic Neoplasms
5700	Cadmium Chloride	1956	EGFR	GO:0090263	positive regulation of canonical Wnt signaling pathway	MESH:D009361	Neoplasm Invasiveness
5701	Cadmium Chloride	1956	EGFR	GO:0090263	positive regulation of canonical Wnt signaling pathway	MESH:D001749	Urinary Bladder Neoplasms
5702	Cadmium Chloride	1956	EGFR	GO:0090263	positive regulation of canonical Wnt signaling pathway	MESH:D007333	Insulin Resistance
5703	Cadmium Chloride	1956	EGFR	GO:0030335	positive regulation of cell migration	MESH:D011471	Prostatic Neoplasms
5704	Cadmium Chloride	1956	EGFR	GO:0030335	positive regulation of cell migration	MESH:D009361	Neoplasm Invasiveness
5705	Cadmium Chloride	1956	EGFR	GO:0030335	positive regulation of cell migration	MESH:D001749	Urinary Bladder Neoplasms
5706	Cadmium Chloride	1956	EGFR	GO:0030335	positive regulation of cell migration	MESH:D007333	Insulin Resistance
5707	Cadmium Chloride	1956	EGFR	GO:0008284	positive regulation of cell population proliferation	MESH:D011471	Prostatic Neoplasms
5708	Cadmium Chloride	1956	EGFR	GO:0008284	positive regulation of cell population proliferation	MESH:D009361	Neoplasm Invasiveness
5709	Cadmium Chloride	1956	EGFR	GO:0008284	positive regulation of cell population proliferation	MESH:D001749	Urinary Bladder Neoplasms
5710	Cadmium Chloride	1956	EGFR	GO:0008284	positive regulation of cell population proliferation	MESH:D007333	Insulin Resistance
5711	Cadmium Chloride	1956	EGFR	GO:0070374	positive regulation of ERK1 and ERK2 cascade	MESH:D011471	Prostatic Neoplasms
5712	Cadmium Chloride	1956	EGFR	GO:0070374	positive regulation of ERK1 and ERK2 cascade	MESH:D009361	Neoplasm Invasiveness
5713	Cadmium Chloride	1956	EGFR	GO:0070374	positive regulation of ERK1 and ERK2 cascade	MESH:D001749	Urinary Bladder Neoplasms
5714	Cadmium Chloride	1956	EGFR	GO:0070374	positive regulation of ERK1 and ERK2 cascade	MESH:D007333	Insulin Resistance
5715	Cadmium Chloride	1956	EGFR	GO:0071276	cellular response to cadmium ion	MESH:D011471	Prostatic Neoplasms
5716	Cadmium Chloride	1956	EGFR	GO:0071276	cellular response to cadmium ion	MESH:D009361	Neoplasm Invasiveness
5717	Cadmium Chloride	1956	EGFR	GO:0071276	cellular response to cadmium ion	MESH:D001749	Urinary Bladder Neoplasms
5718	Cadmium Chloride	1956	EGFR	GO:0071276	cellular response to cadmium ion	MESH:D007333	Insulin Resistance
5719	Cadmium Chloride	1956	EGFR	GO:0051896	regulation of protein kinase B signaling	MESH:D011471	Prostatic Neoplasms
5720	Cadmium Chloride	1956	EGFR	GO:0051896	regulation of protein kinase B signaling	MESH:D009361	Neoplasm Invasiveness
5721	Cadmium Chloride	1956	EGFR	GO:0051896	regulation of protein kinase B signaling	MESH:D001749	Urinary Bladder Neoplasms
5722	Cadmium Chloride	1956	EGFR	GO:0051896	regulation of protein kinase B signaling	MESH:D007333	Insulin Resistance
5723	Cadmium Chloride	1956	EGFR	GO:0043066	negative regulation of apoptotic process	MESH:D011471	Prostatic Neoplasms
5724	Cadmium Chloride	1956	EGFR	GO:0043066	negative regulation of apoptotic process	MESH:D009361	Neoplasm Invasiveness
5725	Cadmium Chloride	1956	EGFR	GO:0043066	negative regulation of apoptotic process	MESH:D001749	Urinary Bladder Neoplasms
5726	Cadmium Chloride	1956	EGFR	GO:0043066	negative regulation of apoptotic process	MESH:D007333	Insulin Resistance
5727	Cadmium Chloride	56916	SMARCAD1	GO:0003677	DNA binding	MESH:D011471	Prostatic Neoplasms
5728	Cadmium Chloride	494323	MIR361	GO:0043066	negative regulation of apoptotic process	MESH:D056486	Chemical and Drug Induced Liver Injury
5729	Cadmium Chloride	1289	COL5A1	GO:0032964	collagen biosynthetic process	MESH:D011471	Prostatic Neoplasms
5730	Cadmium Chloride	1289	COL5A1	GO:0030199	collagen fibril organization	MESH:D011471	Prostatic Neoplasms
5731	Cadmium Chloride	1289	COL5A1	GO:0016477	cell migration	MESH:D011471	Prostatic Neoplasms
5732	Cadmium Chloride	338382	RAB7B	GO:0051092	positive regulation of NF-kappaB transcription factor activity	MESH:D010024	Osteoporosis
5733	Cadmium Chloride	1803	DPP4	GO:0008284	positive regulation of cell population proliferation	MESH:D011507	Proteinuria
5734	Cadmium Chloride	1803	DPP4	GO:0090024	negative regulation of neutrophil chemotaxis	MESH:D011507	Proteinuria
5735	Cadmium Chloride	5465	PPARA	GO:0051898	negative regulation of protein kinase B signaling	MESH:D065626	Non-alcoholic Fatty Liver Disease
5736	Cadmium Chloride	5465	PPARA	GO:0051898	negative regulation of protein kinase B signaling	MESH:D064420	Drug-Related Side Effects and Adverse Reactions
5737	Cadmium Chloride	5465	PPARA	GO:0051898	negative regulation of protein kinase B signaling	MESH:D006529	Hepatomegaly
5738	Cadmium Chloride	5465	PPARA	GO:0051898	negative regulation of protein kinase B signaling	MESH:D006973	Hypertension
5739	Cadmium Chloride	5465	PPARA	GO:0051898	negative regulation of protein kinase B signaling	MESH:D011471	Prostatic Neoplasms
5740	Cadmium Chloride	5465	PPARA	GO:0051898	negative regulation of protein kinase B signaling	MESH:D009369	Neoplasms
5741	Cadmium Chloride	5465	PPARA	GO:0051898	negative regulation of protein kinase B signaling	MESH:D056486	Chemical and Drug Induced Liver Injury
5742	Cadmium Chloride	5465	PPARA	GO:0051898	negative regulation of protein kinase B signaling	MESH:D011507	Proteinuria
5743	Cadmium Chloride	5465	PPARA	GO:0051898	negative regulation of protein kinase B signaling	MESH:D007674	Kidney Diseases
5744	Cadmium Chloride	51176	LEF1	GO:0010718	positive regulation of epithelial to mesenchymal transition	MESH:D009361	Neoplasm Invasiveness
5745	Cadmium Chloride	51176	LEF1	GO:0030223	neutrophil differentiation	MESH:D009361	Neoplasm Invasiveness
5746	Cadmium Chloride	51176	LEF1	GO:0030335	positive regulation of cell migration	MESH:D009361	Neoplasm Invasiveness
5747	Cadmium Chloride	51176	LEF1	GO:0001649	osteoblast differentiation	MESH:D009361	Neoplasm Invasiveness
5748	Cadmium Chloride	51176	LEF1	GO:0060326	cell chemotaxis	MESH:D009361	Neoplasm Invasiveness
5749	Cadmium Chloride	51176	LEF1	GO:0043066	negative regulation of apoptotic process	MESH:D009361	Neoplasm Invasiveness
5750	Cadmium Chloride	55198	APPL2	GO:0042593	glucose homeostasis	MESH:D011471	Prostatic Neoplasms
5751	Cadmium Chloride	55198	APPL2	GO:0006606	protein import into nucleus	MESH:D011471	Prostatic Neoplasms
5752	Cadmium Chloride	22919	MAPRE1	GO:0016477	cell migration	MESH:D015430	Weight Gain
5753	Cadmium Chloride	91801	ALKBH8	GO:0006974	cellular response to DNA damage stimulus	MESH:D009361	Neoplasm Invasiveness
5754	Cadmium Chloride	5515	PPP2CA	GO:0051898	negative regulation of protein kinase B signaling	MESH:D006331	Heart Diseases
5755	Cadmium Chloride	6615	SNAI1	GO:0030335	positive regulation of cell migration	MESH:D009361	Neoplasm Invasiveness
5756	Cadmium Chloride	6615	SNAI1	GO:0030335	positive regulation of cell migration	MESH:D002471	Cell Transformation, Neoplastic
5757	Cadmium Chloride	6615	SNAI1	GO:0010718	positive regulation of epithelial to mesenchymal transition	MESH:D009361	Neoplasm Invasiveness
5758	Cadmium Chloride	6615	SNAI1	GO:0010718	positive regulation of epithelial to mesenchymal transition	MESH:D002471	Cell Transformation, Neoplastic
5759	Cadmium Chloride	6615	SNAI1	GO:0001649	osteoblast differentiation	MESH:D009361	Neoplasm Invasiveness
5760	Cadmium Chloride	6615	SNAI1	GO:0001649	osteoblast differentiation	MESH:D002471	Cell Transformation, Neoplastic
5761	Cadmium Chloride	7471	WNT1	GO:0008284	positive regulation of cell population proliferation	MESH:D010024	Osteoporosis
5762	Cadmium Chloride	7471	WNT1	GO:0060348	bone development	MESH:D010024	Osteoporosis
5763	Cadmium Chloride	7471	WNT1	GO:0043066	negative regulation of apoptotic process	MESH:D010024	Osteoporosis
5764	Cadmium Chloride	407006	MIR221	GO:0043065	positive regulation of apoptotic process	MESH:D056486	Chemical and Drug Induced Liver Injury
5765	Cadmium Chloride	407006	MIR221	GO:0043065	positive regulation of apoptotic process	MESH:D002471	Cell Transformation, Neoplastic
5766	Cadmium Chloride	407006	MIR221	GO:0043065	positive regulation of apoptotic process	MESH:D001749	Urinary Bladder Neoplasms
5767	Cadmium Chloride	407006	MIR221	GO:0010718	positive regulation of epithelial to mesenchymal transition	MESH:D056486	Chemical and Drug Induced Liver Injury
5768	Cadmium Chloride	407006	MIR221	GO:0010718	positive regulation of epithelial to mesenchymal transition	MESH:D002471	Cell Transformation, Neoplastic
5769	Cadmium Chloride	407006	MIR221	GO:0010718	positive regulation of epithelial to mesenchymal transition	MESH:D001749	Urinary Bladder Neoplasms
5770	Cadmium Chloride	407006	MIR221	GO:0006954	inflammatory response	MESH:D056486	Chemical and Drug Induced Liver Injury
5771	Cadmium Chloride	407006	MIR221	GO:0006954	inflammatory response	MESH:D002471	Cell Transformation, Neoplastic
5772	Cadmium Chloride	407006	MIR221	GO:0006954	inflammatory response	MESH:D001749	Urinary Bladder Neoplasms
5773	Cadmium Chloride	407006	MIR221	GO:0008285	negative regulation of cell population proliferation	MESH:D056486	Chemical and Drug Induced Liver Injury
5774	Cadmium Chloride	407006	MIR221	GO:0008285	negative regulation of cell population proliferation	MESH:D002471	Cell Transformation, Neoplastic
5775	Cadmium Chloride	407006	MIR221	GO:0008285	negative regulation of cell population proliferation	MESH:D001749	Urinary Bladder Neoplasms
5776	Cadmium Chloride	407006	MIR221	GO:0009749	response to glucose	MESH:D056486	Chemical and Drug Induced Liver Injury
5777	Cadmium Chloride	407006	MIR221	GO:0009749	response to glucose	MESH:D002471	Cell Transformation, Neoplastic
5778	Cadmium Chloride	407006	MIR221	GO:0009749	response to glucose	MESH:D001749	Urinary Bladder Neoplasms
5779	Cadmium Chloride	407006	MIR221	GO:0043066	negative regulation of apoptotic process	MESH:D056486	Chemical and Drug Induced Liver Injury
5780	Cadmium Chloride	407006	MIR221	GO:0043066	negative regulation of apoptotic process	MESH:D002471	Cell Transformation, Neoplastic
5781	Cadmium Chloride	407006	MIR221	GO:0043066	negative regulation of apoptotic process	MESH:D001749	Urinary Bladder Neoplasms
5782	Cadmium Chloride	1717	DHCR7	GO:0006695	cholesterol biosynthetic process	MESH:D008103	Liver Cirrhosis
5783	Cadmium Chloride	226	ALDOA	GO:0008360	regulation of cell shape	MESH:D009361	Neoplasm Invasiveness
5784	Cadmium Chloride	226	ALDOA	GO:0006096	glycolytic process	MESH:D009361	Neoplasm Invasiveness
5785	Cadmium Chloride	226	ALDOA	GO:0006754	ATP biosynthetic process	MESH:D009361	Neoplasm Invasiveness
5786	Cadmium Chloride	6662	SOX9	GO:0008284	positive regulation of cell population proliferation	MESH:D009361	Neoplasm Invasiveness
5787	Cadmium Chloride	6662	SOX9	GO:0008584	male gonad development	MESH:D009361	Neoplasm Invasiveness
5788	Cadmium Chloride	6662	SOX9	GO:0043066	negative regulation of apoptotic process	MESH:D009361	Neoplasm Invasiveness
5789	Cadmium Chloride	4609	MYC	GO:0008284	positive regulation of cell population proliferation	MESH:D009369	Neoplasms
5790	Cadmium Chloride	4609	MYC	GO:0008284	positive regulation of cell population proliferation	MESH:D011471	Prostatic Neoplasms
5791	Cadmium Chloride	4609	MYC	GO:0008284	positive regulation of cell population proliferation	MESH:D002471	Cell Transformation, Neoplastic
5792	Cadmium Chloride	4609	MYC	GO:0008284	positive regulation of cell population proliferation	MESH:D017379	Hypertrophy, Left Ventricular
5793	Cadmium Chloride	4609	MYC	GO:0008284	positive regulation of cell population proliferation	MESH:D019457	Chromosome Breakage
5794	Cadmium Chloride	4609	MYC	GO:0008284	positive regulation of cell population proliferation	MESH:D001749	Urinary Bladder Neoplasms
5795	Cadmium Chloride	4609	MYC	GO:0006879	cellular iron ion homeostasis	MESH:D009369	Neoplasms
5796	Cadmium Chloride	4609	MYC	GO:0006879	cellular iron ion homeostasis	MESH:D011471	Prostatic Neoplasms
5797	Cadmium Chloride	4609	MYC	GO:0006879	cellular iron ion homeostasis	MESH:D002471	Cell Transformation, Neoplastic
5798	Cadmium Chloride	4609	MYC	GO:0006879	cellular iron ion homeostasis	MESH:D017379	Hypertrophy, Left Ventricular
5799	Cadmium Chloride	4609	MYC	GO:0006879	cellular iron ion homeostasis	MESH:D019457	Chromosome Breakage
5800	Cadmium Chloride	4609	MYC	GO:0006879	cellular iron ion homeostasis	MESH:D001749	Urinary Bladder Neoplasms
5801	Cadmium Chloride	4609	MYC	GO:0006974	cellular response to DNA damage stimulus	MESH:D009369	Neoplasms
5802	Cadmium Chloride	4609	MYC	GO:0006974	cellular response to DNA damage stimulus	MESH:D011471	Prostatic Neoplasms
5803	Cadmium Chloride	4609	MYC	GO:0006974	cellular response to DNA damage stimulus	MESH:D002471	Cell Transformation, Neoplastic
5804	Cadmium Chloride	4609	MYC	GO:0006974	cellular response to DNA damage stimulus	MESH:D017379	Hypertrophy, Left Ventricular
5805	Cadmium Chloride	4609	MYC	GO:0006974	cellular response to DNA damage stimulus	MESH:D019457	Chromosome Breakage
5806	Cadmium Chloride	4609	MYC	GO:0006974	cellular response to DNA damage stimulus	MESH:D001749	Urinary Bladder Neoplasms
5807	Cadmium Chloride	5443	POMC	GO:0007267	cell-cell signaling	MESH:D010024	Osteoporosis
5808	Cadmium Chloride	5443	POMC	GO:0007267	cell-cell signaling	MESH:D006973	Hypertension
5809	Cadmium Chloride	5443	POMC	GO:0007267	cell-cell signaling	MESH:D011014	Pneumonia
5810	Cadmium Chloride	5443	POMC	GO:0007267	cell-cell signaling	MESH:D005234	Fatty Liver
5811	Cadmium Chloride	5443	POMC	GO:0007267	cell-cell signaling	MESH:D006470	Hemorrhage
5812	Cadmium Chloride	5443	POMC	GO:0007267	cell-cell signaling	MESH:D015430	Weight Gain
5813	Cadmium Chloride	5443	POMC	GO:0007267	cell-cell signaling	MESH:D009336	Necrosis
5814	Cadmium Chloride	5443	POMC	GO:0007267	cell-cell signaling	MESH:D011507	Proteinuria
5815	Cadmium Chloride	5443	POMC	GO:0007267	cell-cell signaling	MESH:D007674	Kidney Diseases
5816	Cadmium Chloride	5443	POMC	GO:0007267	cell-cell signaling	MESH:D004487	Edema
5817	Cadmium Chloride	5443	POMC	GO:0007267	cell-cell signaling	MESH:D015431	Weight Loss
5818	Cadmium Chloride	1290	COL5A2	GO:0030199	collagen fibril organization	MESH:D008103	Liver Cirrhosis
5819	Cadmium Chloride	3479	IGF1	GO:0051897	positive regulation of protein kinase B signaling	MESH:D011629	Puberty, Precocious
5820	Cadmium Chloride	3479	IGF1	GO:0051897	positive regulation of protein kinase B signaling	MESH:D006973	Hypertension
5821	Cadmium Chloride	3479	IGF1	GO:0051897	positive regulation of protein kinase B signaling	MESH:D011471	Prostatic Neoplasms
5822	Cadmium Chloride	3479	IGF1	GO:0051897	positive regulation of protein kinase B signaling	MESH:D056486	Chemical and Drug Induced Liver Injury
5823	Cadmium Chloride	3479	IGF1	GO:0051897	positive regulation of protein kinase B signaling	MESH:D009361	Neoplasm Invasiveness
5824	Cadmium Chloride	3479	IGF1	GO:0051897	positive regulation of protein kinase B signaling	MESH:D001749	Urinary Bladder Neoplasms
5825	Cadmium Chloride	3479	IGF1	GO:0008283	cell population proliferation	MESH:D011629	Puberty, Precocious
5826	Cadmium Chloride	3479	IGF1	GO:0008283	cell population proliferation	MESH:D006973	Hypertension
5827	Cadmium Chloride	3479	IGF1	GO:0008283	cell population proliferation	MESH:D011471	Prostatic Neoplasms
5828	Cadmium Chloride	3479	IGF1	GO:0008283	cell population proliferation	MESH:D056486	Chemical and Drug Induced Liver Injury
5829	Cadmium Chloride	3479	IGF1	GO:0008283	cell population proliferation	MESH:D009361	Neoplasm Invasiveness
5830	Cadmium Chloride	3479	IGF1	GO:0008283	cell population proliferation	MESH:D001749	Urinary Bladder Neoplasms
5831	Cadmium Chloride	3479	IGF1	GO:0030335	positive regulation of cell migration	MESH:D011629	Puberty, Precocious
5832	Cadmium Chloride	3479	IGF1	GO:0030335	positive regulation of cell migration	MESH:D006973	Hypertension
5833	Cadmium Chloride	3479	IGF1	GO:0030335	positive regulation of cell migration	MESH:D011471	Prostatic Neoplasms
5834	Cadmium Chloride	3479	IGF1	GO:0030335	positive regulation of cell migration	MESH:D056486	Chemical and Drug Induced Liver Injury
5835	Cadmium Chloride	3479	IGF1	GO:0030335	positive regulation of cell migration	MESH:D009361	Neoplasm Invasiveness
5836	Cadmium Chloride	3479	IGF1	GO:0030335	positive regulation of cell migration	MESH:D001749	Urinary Bladder Neoplasms
5837	Cadmium Chloride	3479	IGF1	GO:0032148	activation of protein kinase B activity	MESH:D011629	Puberty, Precocious
5838	Cadmium Chloride	3479	IGF1	GO:0032148	activation of protein kinase B activity	MESH:D006973	Hypertension
5839	Cadmium Chloride	3479	IGF1	GO:0032148	activation of protein kinase B activity	MESH:D011471	Prostatic Neoplasms
5840	Cadmium Chloride	3479	IGF1	GO:0032148	activation of protein kinase B activity	MESH:D056486	Chemical and Drug Induced Liver Injury
5841	Cadmium Chloride	3479	IGF1	GO:0032148	activation of protein kinase B activity	MESH:D009361	Neoplasm Invasiveness
5842	Cadmium Chloride	3479	IGF1	GO:0032148	activation of protein kinase B activity	MESH:D001749	Urinary Bladder Neoplasms
5843	Cadmium Chloride	3479	IGF1	GO:0008284	positive regulation of cell population proliferation	MESH:D011629	Puberty, Precocious
5844	Cadmium Chloride	3479	IGF1	GO:0008284	positive regulation of cell population proliferation	MESH:D006973	Hypertension
5845	Cadmium Chloride	3479	IGF1	GO:0008284	positive regulation of cell population proliferation	MESH:D011471	Prostatic Neoplasms
5846	Cadmium Chloride	3479	IGF1	GO:0008284	positive regulation of cell population proliferation	MESH:D056486	Chemical and Drug Induced Liver Injury
5847	Cadmium Chloride	3479	IGF1	GO:0008284	positive regulation of cell population proliferation	MESH:D009361	Neoplasm Invasiveness
5848	Cadmium Chloride	3479	IGF1	GO:0008284	positive regulation of cell population proliferation	MESH:D001749	Urinary Bladder Neoplasms
5849	Cadmium Chloride	3479	IGF1	GO:0070374	positive regulation of ERK1 and ERK2 cascade	MESH:D011629	Puberty, Precocious
5850	Cadmium Chloride	3479	IGF1	GO:0070374	positive regulation of ERK1 and ERK2 cascade	MESH:D006973	Hypertension
5851	Cadmium Chloride	3479	IGF1	GO:0070374	positive regulation of ERK1 and ERK2 cascade	MESH:D011471	Prostatic Neoplasms
5852	Cadmium Chloride	3479	IGF1	GO:0070374	positive regulation of ERK1 and ERK2 cascade	MESH:D056486	Chemical and Drug Induced Liver Injury
5853	Cadmium Chloride	3479	IGF1	GO:0070374	positive regulation of ERK1 and ERK2 cascade	MESH:D009361	Neoplasm Invasiveness
5854	Cadmium Chloride	3479	IGF1	GO:0070374	positive regulation of ERK1 and ERK2 cascade	MESH:D001749	Urinary Bladder Neoplasms
5855	Cadmium Chloride	3479	IGF1	GO:0043066	negative regulation of apoptotic process	MESH:D011629	Puberty, Precocious
5856	Cadmium Chloride	3479	IGF1	GO:0043066	negative regulation of apoptotic process	MESH:D006973	Hypertension
5857	Cadmium Chloride	3479	IGF1	GO:0043066	negative regulation of apoptotic process	MESH:D011471	Prostatic Neoplasms
5858	Cadmium Chloride	3479	IGF1	GO:0043066	negative regulation of apoptotic process	MESH:D056486	Chemical and Drug Induced Liver Injury
5859	Cadmium Chloride	3479	IGF1	GO:0043066	negative regulation of apoptotic process	MESH:D009361	Neoplasm Invasiveness
5860	Cadmium Chloride	3479	IGF1	GO:0043066	negative regulation of apoptotic process	MESH:D001749	Urinary Bladder Neoplasms
5861	Cadmium Chloride	2678	GGT1	GO:0006631	fatty acid metabolic process	MESH:D011471	Prostatic Neoplasms
5862	Cadmium Chloride	2678	GGT1	GO:0006520	amino acid metabolic process	MESH:D011471	Prostatic Neoplasms
5863	Cadmium Chloride	4134	MAP4	GO:0046785	microtubule polymerization	MESH:D015430	Weight Gain
5864	Cadmium Chloride	5530	PPP3CA	GO:0030335	positive regulation of cell migration	MESH:D011471	Prostatic Neoplasms
5865	Cadmium Chloride	5530	PPP3CA	GO:0030335	positive regulation of cell migration	MESH:D013733	Testicular Diseases
5866	Cadmium Chloride	5530	PPP3CA	GO:0030335	positive regulation of cell migration	MESH:D001930	Brain Injuries
5867	Cadmium Chloride	5530	PPP3CA	GO:0030335	positive regulation of cell migration	MESH:D017379	Hypertrophy, Left Ventricular
5868	Cadmium Chloride	5796	PTPRK	GO:0008285	negative regulation of cell population proliferation	MESH:D011471	Prostatic Neoplasms
5869	Cadmium Chloride	5796	PTPRK	GO:0016477	cell migration	MESH:D011471	Prostatic Neoplasms
5870	Cadmium Chloride	6288	SAA1	GO:0007204	positive regulation of cytosolic calcium ion concentration	MESH:D001169	Arthritis, Experimental
5871	Cadmium Chloride	1235	CCR6	GO:0060326	cell chemotaxis	MESH:D011014	Pneumonia
5872	Cadmium Chloride	407041	MIR34B	GO:0008285	negative regulation of cell population proliferation	MESH:D002471	Cell Transformation, Neoplastic
5873	Cadmium Chloride	407041	MIR34B	GO:0008285	negative regulation of cell population proliferation	MESH:D001749	Urinary Bladder Neoplasms
5874	Cadmium Chloride	10935	PRDX3	GO:0051881	regulation of mitochondrial membrane potential	MESH:D010024	Osteoporosis
5875	Cadmium Chloride	10935	PRDX3	GO:0051092	positive regulation of NF-kappaB transcription factor activity	MESH:D010024	Osteoporosis
5876	Cadmium Chloride	10935	PRDX3	GO:0007005	mitochondrion organization	MESH:D010024	Osteoporosis
5877	Cadmium Chloride	10935	PRDX3	GO:0006979	response to oxidative stress	MESH:D010024	Osteoporosis
5878	Cadmium Chloride	10935	PRDX3	GO:0008284	positive regulation of cell population proliferation	MESH:D010024	Osteoporosis
5879	Cadmium Chloride	10935	PRDX3	GO:0043066	negative regulation of apoptotic process	MESH:D010024	Osteoporosis
5880	Cadmium Chloride	8289	ARID1A	GO:0003677	DNA binding	MESH:D011471	Prostatic Neoplasms
5881	Cadmium Chloride	8289	ARID1A	GO:0003677	DNA binding	MESH:D001749	Urinary Bladder Neoplasms
5882	Cadmium Chloride	5292	PIM1	GO:0043066	negative regulation of apoptotic process	MESH:D002471	Cell Transformation, Neoplastic
5883	Cadmium Chloride	3678	ITGA5	GO:0031589	cell-substrate adhesion	MESH:D009361	Neoplasm Invasiveness
5884	Cadmium Chloride	3665	IRF7	GO:0003677	DNA binding	MESH:D007249	Inflammation
5885	Cadmium Chloride	1191	CLU	GO:0042127	regulation of cell population proliferation	MESH:D064420	Drug-Related Side Effects and Adverse Reactions
5886	Cadmium Chloride	1191	CLU	GO:0042127	regulation of cell population proliferation	MESH:D001284	Atrophy
5887	Cadmium Chloride	1191	CLU	GO:0042127	regulation of cell population proliferation	MESH:D058186	Acute Kidney Injury
5888	Cadmium Chloride	1191	CLU	GO:0042127	regulation of cell population proliferation	MESH:D011471	Prostatic Neoplasms
5889	Cadmium Chloride	1191	CLU	GO:0042127	regulation of cell population proliferation	MESH:D056486	Chemical and Drug Induced Liver Injury
5890	Cadmium Chloride	1191	CLU	GO:0042127	regulation of cell population proliferation	MESH:D007674	Kidney Diseases
5891	Cadmium Chloride	1191	CLU	GO:0045429	positive regulation of nitric oxide biosynthetic process	MESH:D064420	Drug-Related Side Effects and Adverse Reactions
5892	Cadmium Chloride	1191	CLU	GO:0045429	positive regulation of nitric oxide biosynthetic process	MESH:D001284	Atrophy
5893	Cadmium Chloride	1191	CLU	GO:0045429	positive regulation of nitric oxide biosynthetic process	MESH:D058186	Acute Kidney Injury
5894	Cadmium Chloride	1191	CLU	GO:0045429	positive regulation of nitric oxide biosynthetic process	MESH:D011471	Prostatic Neoplasms
5895	Cadmium Chloride	1191	CLU	GO:0045429	positive regulation of nitric oxide biosynthetic process	MESH:D056486	Chemical and Drug Induced Liver Injury
5896	Cadmium Chloride	1191	CLU	GO:0045429	positive regulation of nitric oxide biosynthetic process	MESH:D007674	Kidney Diseases
5897	Cadmium Chloride	1191	CLU	GO:0051092	positive regulation of NF-kappaB transcription factor activity	MESH:D064420	Drug-Related Side Effects and Adverse Reactions
5898	Cadmium Chloride	1191	CLU	GO:0051092	positive regulation of NF-kappaB transcription factor activity	MESH:D001284	Atrophy
5899	Cadmium Chloride	1191	CLU	GO:0051092	positive regulation of NF-kappaB transcription factor activity	MESH:D058186	Acute Kidney Injury
5900	Cadmium Chloride	1191	CLU	GO:0051092	positive regulation of NF-kappaB transcription factor activity	MESH:D011471	Prostatic Neoplasms
5901	Cadmium Chloride	1191	CLU	GO:0051092	positive regulation of NF-kappaB transcription factor activity	MESH:D056486	Chemical and Drug Induced Liver Injury
5902	Cadmium Chloride	1191	CLU	GO:0051092	positive regulation of NF-kappaB transcription factor activity	MESH:D007674	Kidney Diseases
5903	Cadmium Chloride	1191	CLU	GO:0032286	central nervous system myelin maintenance	MESH:D064420	Drug-Related Side Effects and Adverse Reactions
5904	Cadmium Chloride	1191	CLU	GO:0032286	central nervous system myelin maintenance	MESH:D001284	Atrophy
5905	Cadmium Chloride	1191	CLU	GO:0032286	central nervous system myelin maintenance	MESH:D058186	Acute Kidney Injury
5906	Cadmium Chloride	1191	CLU	GO:0032286	central nervous system myelin maintenance	MESH:D011471	Prostatic Neoplasms
5907	Cadmium Chloride	1191	CLU	GO:0032286	central nervous system myelin maintenance	MESH:D056486	Chemical and Drug Induced Liver Injury
5908	Cadmium Chloride	1191	CLU	GO:0032286	central nervous system myelin maintenance	MESH:D007674	Kidney Diseases
5909	Cadmium Chloride	1191	CLU	GO:0016887	ATP hydrolysis activity	MESH:D064420	Drug-Related Side Effects and Adverse Reactions
5910	Cadmium Chloride	1191	CLU	GO:0016887	ATP hydrolysis activity	MESH:D001284	Atrophy
5911	Cadmium Chloride	1191	CLU	GO:0016887	ATP hydrolysis activity	MESH:D058186	Acute Kidney Injury
5912	Cadmium Chloride	1191	CLU	GO:0016887	ATP hydrolysis activity	MESH:D011471	Prostatic Neoplasms
5913	Cadmium Chloride	1191	CLU	GO:0016887	ATP hydrolysis activity	MESH:D056486	Chemical and Drug Induced Liver Injury
5914	Cadmium Chloride	1191	CLU	GO:0016887	ATP hydrolysis activity	MESH:D007674	Kidney Diseases
5915	Cadmium Chloride	3620	IDO1	GO:0033754	indoleamine 2,3-dioxygenase activity	MESH:D007249	Inflammation
5916	Cadmium Chloride	3620	IDO1	GO:0033754	indoleamine 2,3-dioxygenase activity	MESH:D015430	Weight Gain
5917	Cadmium Chloride	1373	CPS1	GO:0046209	nitric oxide metabolic process	MESH:D056486	Chemical and Drug Induced Liver Injury
5918	Cadmium Chloride	3087	HHEX	GO:0090263	positive regulation of canonical Wnt signaling pathway	MESH:D005234	Fatty Liver
5919	Cadmium Chloride	10082	GPC6	GO:0016477	cell migration	MESH:D010024	Osteoporosis
5920	Cadmium Chloride	7480	WNT10B	GO:0043065	positive regulation of apoptotic process	MESH:D011471	Prostatic Neoplasms
5921	Cadmium Chloride	2941	GSTA4	GO:0004364	glutathione transferase activity	MESH:D056486	Chemical and Drug Induced Liver Injury
5922	Cadmium Chloride	2941	GSTA4	GO:0006749	glutathione metabolic process	MESH:D056486	Chemical and Drug Induced Liver Injury
5923	Cadmium Chloride	6363	CCL19	GO:0046330	positive regulation of JNK cascade	MESH:D011014	Pneumonia
5924	Cadmium Chloride	6363	CCL19	GO:0070374	positive regulation of ERK1 and ERK2 cascade	MESH:D011014	Pneumonia
5925	Cadmium Chloride	6363	CCL19	GO:0051897	positive regulation of protein kinase B signaling	MESH:D011014	Pneumonia
5926	Cadmium Chloride	5527	PPP2R5C	GO:0008285	negative regulation of cell population proliferation	MESH:D048629	Micronuclei, Chromosome-Defective
5927	Cadmium Chloride	6608	SMO	GO:0060242	contact inhibition	MESH:D007247	Infertility, Female
5928	Cadmium Chloride	6608	SMO	GO:0030335	positive regulation of cell migration	MESH:D007247	Infertility, Female
5929	Cadmium Chloride	3565	IL4	GO:0042116	macrophage activation	MESH:D065626	Non-alcoholic Fatty Liver Disease
5930	Cadmium Chloride	3565	IL4	GO:0042116	macrophage activation	MESH:D001327	Autoimmune Diseases
5931	Cadmium Chloride	3565	IL4	GO:0042116	macrophage activation	MESH:D011014	Pneumonia
5932	Cadmium Chloride	3565	IL4	GO:0042116	macrophage activation	MESH:D005355	Fibrosis
5933	Cadmium Chloride	3565	IL4	GO:0042116	macrophage activation	MESH:D056486	Chemical and Drug Induced Liver Injury
5934	Cadmium Chloride	3565	IL4	GO:0042116	macrophage activation	MESH:D019457	Chromosome Breakage
5935	Cadmium Chloride	3565	IL4	GO:0008284	positive regulation of cell population proliferation	MESH:D065626	Non-alcoholic Fatty Liver Disease
5936	Cadmium Chloride	3565	IL4	GO:0008284	positive regulation of cell population proliferation	MESH:D001327	Autoimmune Diseases
5937	Cadmium Chloride	3565	IL4	GO:0008284	positive regulation of cell population proliferation	MESH:D011014	Pneumonia
5938	Cadmium Chloride	3565	IL4	GO:0008284	positive regulation of cell population proliferation	MESH:D005355	Fibrosis
5939	Cadmium Chloride	3565	IL4	GO:0008284	positive regulation of cell population proliferation	MESH:D056486	Chemical and Drug Induced Liver Injury
5940	Cadmium Chloride	3565	IL4	GO:0008284	positive regulation of cell population proliferation	MESH:D019457	Chromosome Breakage
5941	Cadmium Chloride	3565	IL4	GO:0030335	positive regulation of cell migration	MESH:D065626	Non-alcoholic Fatty Liver Disease
5942	Cadmium Chloride	3565	IL4	GO:0030335	positive regulation of cell migration	MESH:D001327	Autoimmune Diseases
5943	Cadmium Chloride	3565	IL4	GO:0030335	positive regulation of cell migration	MESH:D011014	Pneumonia
5944	Cadmium Chloride	3565	IL4	GO:0030335	positive regulation of cell migration	MESH:D005355	Fibrosis
5945	Cadmium Chloride	3565	IL4	GO:0030335	positive regulation of cell migration	MESH:D056486	Chemical and Drug Induced Liver Injury
5946	Cadmium Chloride	3565	IL4	GO:0030335	positive regulation of cell migration	MESH:D019457	Chromosome Breakage
5947	Cadmium Chloride	672	BRCA1	GO:0016567	protein ubiquitination	MESH:D011471	Prostatic Neoplasms
5948	Cadmium Chloride	672	BRCA1	GO:0016567	protein ubiquitination	MESH:D002471	Cell Transformation, Neoplastic
5949	Cadmium Chloride	672	BRCA1	GO:0016567	protein ubiquitination	MESH:D019457	Chromosome Breakage
5950	Cadmium Chloride	7171	TPM4	GO:0001649	osteoblast differentiation	MESH:D015430	Weight Gain
5951	Cadmium Chloride	7171	TPM4	GO:0001649	osteoblast differentiation	MESH:D010024	Osteoporosis
5952	Cadmium Chloride	1514	CTSL	GO:0004197	cysteine-type endopeptidase activity	MESH:D011507	Proteinuria
5953	Cadmium Chloride	3162	HMOX1	GO:0002246	wound healing involved in inflammatory response	MESH:D064420	Drug-Related Side Effects and Adverse Reactions
5954	Cadmium Chloride	3162	HMOX1	GO:0002246	wound healing involved in inflammatory response	MESH:D006461	Hemolysis
5955	Cadmium Chloride	3162	HMOX1	GO:0002246	wound healing involved in inflammatory response	MESH:D012164	Retinal Diseases
5956	Cadmium Chloride	3162	HMOX1	GO:0002246	wound healing involved in inflammatory response	MESH:D006973	Hypertension
5957	Cadmium Chloride	3162	HMOX1	GO:0002246	wound healing involved in inflammatory response	MESH:D011471	Prostatic Neoplasms
5958	Cadmium Chloride	3162	HMOX1	GO:0002246	wound healing involved in inflammatory response	MESH:D011014	Pneumonia
5959	Cadmium Chloride	3162	HMOX1	GO:0002246	wound healing involved in inflammatory response	MESH:D007333	Insulin Resistance
5960	Cadmium Chloride	3162	HMOX1	GO:0002246	wound healing involved in inflammatory response	MESH:D006130	Growth Disorders
5961	Cadmium Chloride	3162	HMOX1	GO:0002246	wound healing involved in inflammatory response	MESH:D056486	Chemical and Drug Induced Liver Injury
5962	Cadmium Chloride	3162	HMOX1	GO:0002246	wound healing involved in inflammatory response	MESH:D007249	Inflammation
5963	Cadmium Chloride	3162	HMOX1	GO:0002246	wound healing involved in inflammatory response	MESH:D055370	Lung Injury
5964	Cadmium Chloride	3162	HMOX1	GO:0006879	cellular iron ion homeostasis	MESH:D064420	Drug-Related Side Effects and Adverse Reactions
5965	Cadmium Chloride	3162	HMOX1	GO:0006879	cellular iron ion homeostasis	MESH:D006461	Hemolysis
5966	Cadmium Chloride	3162	HMOX1	GO:0006879	cellular iron ion homeostasis	MESH:D012164	Retinal Diseases
5967	Cadmium Chloride	3162	HMOX1	GO:0006879	cellular iron ion homeostasis	MESH:D006973	Hypertension
5968	Cadmium Chloride	3162	HMOX1	GO:0006879	cellular iron ion homeostasis	MESH:D011471	Prostatic Neoplasms
5969	Cadmium Chloride	3162	HMOX1	GO:0006879	cellular iron ion homeostasis	MESH:D011014	Pneumonia
5970	Cadmium Chloride	3162	HMOX1	GO:0006879	cellular iron ion homeostasis	MESH:D007333	Insulin Resistance
5971	Cadmium Chloride	3162	HMOX1	GO:0006879	cellular iron ion homeostasis	MESH:D006130	Growth Disorders
5972	Cadmium Chloride	3162	HMOX1	GO:0006879	cellular iron ion homeostasis	MESH:D056486	Chemical and Drug Induced Liver Injury
5973	Cadmium Chloride	3162	HMOX1	GO:0006879	cellular iron ion homeostasis	MESH:D007249	Inflammation
5974	Cadmium Chloride	3162	HMOX1	GO:0006879	cellular iron ion homeostasis	MESH:D055370	Lung Injury
5975	Cadmium Chloride	3162	HMOX1	GO:0006979	response to oxidative stress	MESH:D064420	Drug-Related Side Effects and Adverse Reactions
5976	Cadmium Chloride	3162	HMOX1	GO:0006979	response to oxidative stress	MESH:D006461	Hemolysis
5977	Cadmium Chloride	3162	HMOX1	GO:0006979	response to oxidative stress	MESH:D012164	Retinal Diseases
5978	Cadmium Chloride	3162	HMOX1	GO:0006979	response to oxidative stress	MESH:D006973	Hypertension
5979	Cadmium Chloride	3162	HMOX1	GO:0006979	response to oxidative stress	MESH:D011471	Prostatic Neoplasms
5980	Cadmium Chloride	3162	HMOX1	GO:0006979	response to oxidative stress	MESH:D011014	Pneumonia
5981	Cadmium Chloride	3162	HMOX1	GO:0006979	response to oxidative stress	MESH:D007333	Insulin Resistance
5982	Cadmium Chloride	3162	HMOX1	GO:0006979	response to oxidative stress	MESH:D006130	Growth Disorders
5983	Cadmium Chloride	3162	HMOX1	GO:0006979	response to oxidative stress	MESH:D056486	Chemical and Drug Induced Liver Injury
5984	Cadmium Chloride	3162	HMOX1	GO:0006979	response to oxidative stress	MESH:D007249	Inflammation
5985	Cadmium Chloride	3162	HMOX1	GO:0006979	response to oxidative stress	MESH:D055370	Lung Injury
5986	Cadmium Chloride	3162	HMOX1	GO:0042167	heme catabolic process	MESH:D064420	Drug-Related Side Effects and Adverse Reactions
5987	Cadmium Chloride	3162	HMOX1	GO:0042167	heme catabolic process	MESH:D006461	Hemolysis
5988	Cadmium Chloride	3162	HMOX1	GO:0042167	heme catabolic process	MESH:D012164	Retinal Diseases
5989	Cadmium Chloride	3162	HMOX1	GO:0042167	heme catabolic process	MESH:D006973	Hypertension
5990	Cadmium Chloride	3162	HMOX1	GO:0042167	heme catabolic process	MESH:D011471	Prostatic Neoplasms
5991	Cadmium Chloride	3162	HMOX1	GO:0042167	heme catabolic process	MESH:D011014	Pneumonia
5992	Cadmium Chloride	3162	HMOX1	GO:0042167	heme catabolic process	MESH:D007333	Insulin Resistance
5993	Cadmium Chloride	3162	HMOX1	GO:0042167	heme catabolic process	MESH:D006130	Growth Disorders
5994	Cadmium Chloride	3162	HMOX1	GO:0042167	heme catabolic process	MESH:D056486	Chemical and Drug Induced Liver Injury
5995	Cadmium Chloride	3162	HMOX1	GO:0042167	heme catabolic process	MESH:D007249	Inflammation
5996	Cadmium Chloride	3162	HMOX1	GO:0042167	heme catabolic process	MESH:D055370	Lung Injury
5997	Cadmium Chloride	4137	MAPT	GO:1900034	regulation of cellular response to heat	MESH:D015430	Weight Gain
5998	Cadmium Chloride	4137	MAPT	GO:1900034	regulation of cellular response to heat	MESH:D008569	Memory Disorders
5999	Cadmium Chloride	4137	MAPT	GO:1900034	regulation of cellular response to heat	MESH:D013163	Splenomegaly
6000	Cadmium Chloride	4137	MAPT	GO:1900034	regulation of cellular response to heat	MESH:D003072	Cognition Disorders
6001	Cadmium Chloride	4137	MAPT	GO:1900034	regulation of cellular response to heat	MESH:D015431	Weight Loss
6002	Cadmium Chloride	4137	MAPT	GO:0010917	negative regulation of mitochondrial membrane potential	MESH:D015430	Weight Gain
6003	Cadmium Chloride	4137	MAPT	GO:0010917	negative regulation of mitochondrial membrane potential	MESH:D008569	Memory Disorders
6004	Cadmium Chloride	4137	MAPT	GO:0010917	negative regulation of mitochondrial membrane potential	MESH:D013163	Splenomegaly
6005	Cadmium Chloride	4137	MAPT	GO:0010917	negative regulation of mitochondrial membrane potential	MESH:D003072	Cognition Disorders
6006	Cadmium Chloride	4137	MAPT	GO:0010917	negative regulation of mitochondrial membrane potential	MESH:D015431	Weight Loss
6007	Cadmium Chloride	4137	MAPT	GO:0007613	memory	MESH:D015430	Weight Gain
6008	Cadmium Chloride	4137	MAPT	GO:0007613	memory	MESH:D008569	Memory Disorders
6009	Cadmium Chloride	4137	MAPT	GO:0007613	memory	MESH:D013163	Splenomegaly
6010	Cadmium Chloride	4137	MAPT	GO:0007613	memory	MESH:D003072	Cognition Disorders
6011	Cadmium Chloride	4137	MAPT	GO:0007613	memory	MESH:D015431	Weight Loss
6012	Cadmium Chloride	4137	MAPT	GO:0006974	cellular response to DNA damage stimulus	MESH:D015430	Weight Gain
6013	Cadmium Chloride	4137	MAPT	GO:0006974	cellular response to DNA damage stimulus	MESH:D008569	Memory Disorders
6014	Cadmium Chloride	4137	MAPT	GO:0006974	cellular response to DNA damage stimulus	MESH:D013163	Splenomegaly
6015	Cadmium Chloride	4137	MAPT	GO:0006974	cellular response to DNA damage stimulus	MESH:D003072	Cognition Disorders
6016	Cadmium Chloride	4137	MAPT	GO:0006974	cellular response to DNA damage stimulus	MESH:D015431	Weight Loss
6017	Cadmium Chloride	1437	CSF2	GO:0008284	positive regulation of cell population proliferation	MESH:D065626	Non-alcoholic Fatty Liver Disease
6018	Cadmium Chloride	1437	CSF2	GO:0008284	positive regulation of cell population proliferation	MESH:D011014	Pneumonia
6019	Cadmium Chloride	1437	CSF2	GO:0008284	positive regulation of cell population proliferation	MESH:D007249	Inflammation
6020	Cadmium Chloride	1437	CSF2	GO:0070665	positive regulation of leukocyte proliferation	MESH:D065626	Non-alcoholic Fatty Liver Disease
6021	Cadmium Chloride	1437	CSF2	GO:0070665	positive regulation of leukocyte proliferation	MESH:D011014	Pneumonia
6022	Cadmium Chloride	1437	CSF2	GO:0070665	positive regulation of leukocyte proliferation	MESH:D007249	Inflammation
6023	Cadmium Chloride	229	ALDOB	GO:0006096	glycolytic process	MESH:D056486	Chemical and Drug Induced Liver Injury
6024	Cadmium Chloride	324	APC	GO:0043065	positive regulation of apoptotic process	MESH:D011471	Prostatic Neoplasms
6025	Cadmium Chloride	324	APC	GO:0043065	positive regulation of apoptotic process	MESH:D013163	Splenomegaly
6026	Cadmium Chloride	324	APC	GO:0043065	positive regulation of apoptotic process	MESH:D002471	Cell Transformation, Neoplastic
6027	Cadmium Chloride	324	APC	GO:0043065	positive regulation of apoptotic process	MESH:D015431	Weight Loss
6028	Cadmium Chloride	324	APC	GO:0030335	positive regulation of cell migration	MESH:D011471	Prostatic Neoplasms
6029	Cadmium Chloride	324	APC	GO:0030335	positive regulation of cell migration	MESH:D013163	Splenomegaly
6030	Cadmium Chloride	324	APC	GO:0030335	positive regulation of cell migration	MESH:D002471	Cell Transformation, Neoplastic
6031	Cadmium Chloride	324	APC	GO:0030335	positive regulation of cell migration	MESH:D015431	Weight Loss
6032	Cadmium Chloride	324	APC	GO:0006974	cellular response to DNA damage stimulus	MESH:D011471	Prostatic Neoplasms
6033	Cadmium Chloride	324	APC	GO:0006974	cellular response to DNA damage stimulus	MESH:D013163	Splenomegaly
6034	Cadmium Chloride	324	APC	GO:0006974	cellular response to DNA damage stimulus	MESH:D002471	Cell Transformation, Neoplastic
6035	Cadmium Chloride	324	APC	GO:0006974	cellular response to DNA damage stimulus	MESH:D015431	Weight Loss
6036	Cadmium Chloride	324	APC	GO:0008285	negative regulation of cell population proliferation	MESH:D011471	Prostatic Neoplasms
6037	Cadmium Chloride	324	APC	GO:0008285	negative regulation of cell population proliferation	MESH:D013163	Splenomegaly
6038	Cadmium Chloride	324	APC	GO:0008285	negative regulation of cell population proliferation	MESH:D002471	Cell Transformation, Neoplastic
6039	Cadmium Chloride	324	APC	GO:0008285	negative regulation of cell population proliferation	MESH:D015431	Weight Loss
6040	Cadmium Chloride	324	APC	GO:0016477	cell migration	MESH:D011471	Prostatic Neoplasms
6041	Cadmium Chloride	324	APC	GO:0016477	cell migration	MESH:D013163	Splenomegaly
6042	Cadmium Chloride	324	APC	GO:0016477	cell migration	MESH:D002471	Cell Transformation, Neoplastic
6043	Cadmium Chloride	324	APC	GO:0016477	cell migration	MESH:D015431	Weight Loss
6044	Cadmium Chloride	324	APC	GO:2000134	negative regulation of G1/S transition of mitotic cell cycle	MESH:D011471	Prostatic Neoplasms
6045	Cadmium Chloride	324	APC	GO:2000134	negative regulation of G1/S transition of mitotic cell cycle	MESH:D013163	Splenomegaly
6046	Cadmium Chloride	324	APC	GO:2000134	negative regulation of G1/S transition of mitotic cell cycle	MESH:D002471	Cell Transformation, Neoplastic
6047	Cadmium Chloride	324	APC	GO:2000134	negative regulation of G1/S transition of mitotic cell cycle	MESH:D015431	Weight Loss
6048	Cadmium Chloride	5071	PRKN	GO:0000422	autophagy of mitochondrion	MESH:D008569	Memory Disorders
6049	Cadmium Chloride	5071	PRKN	GO:0000422	autophagy of mitochondrion	MESH:D009410	Nerve Degeneration
6050	Cadmium Chloride	5071	PRKN	GO:0016567	protein ubiquitination	MESH:D008569	Memory Disorders
6051	Cadmium Chloride	5071	PRKN	GO:0016567	protein ubiquitination	MESH:D009410	Nerve Degeneration
6052	Cadmium Chloride	5071	PRKN	GO:0000423	mitophagy	MESH:D008569	Memory Disorders
6053	Cadmium Chloride	5071	PRKN	GO:0000423	mitophagy	MESH:D009410	Nerve Degeneration
6054	Cadmium Chloride	25836	NIPBL	GO:0050890	cognition	MESH:D006330	Heart Defects, Congenital
6055	Cadmium Chloride	25836	NIPBL	GO:0050890	cognition	MESH:D006311	Hearing Disorders
6056	Cadmium Chloride	25836	NIPBL	GO:0050890	cognition	MESH:D019457	Chromosome Breakage
6057	Cadmium Chloride	25836	NIPBL	GO:0006974	cellular response to DNA damage stimulus	MESH:D006330	Heart Defects, Congenital
6058	Cadmium Chloride	25836	NIPBL	GO:0006974	cellular response to DNA damage stimulus	MESH:D006311	Hearing Disorders
6059	Cadmium Chloride	25836	NIPBL	GO:0006974	cellular response to DNA damage stimulus	MESH:D019457	Chromosome Breakage
6060	Cadmium Chloride	3658	IREB2	GO:0006879	cellular iron ion homeostasis	MESH:D009361	Neoplasm Invasiveness
6061	Cadmium Chloride	6647	SOD1	GO:0004784	superoxide dismutase activity	MESH:D064420	Drug-Related Side Effects and Adverse Reactions
6062	Cadmium Chloride	6647	SOD1	GO:0004784	superoxide dismutase activity	MESH:D006461	Hemolysis
6063	Cadmium Chloride	6647	SOD1	GO:0004784	superoxide dismutase activity	MESH:D009410	Nerve Degeneration
6064	Cadmium Chloride	6647	SOD1	GO:0004784	superoxide dismutase activity	MESH:D018798	Anemia, Iron-Deficiency
6065	Cadmium Chloride	6647	SOD1	GO:0004784	superoxide dismutase activity	MESH:D006973	Hypertension
6066	Cadmium Chloride	6647	SOD1	GO:0004784	superoxide dismutase activity	MESH:D058186	Acute Kidney Injury
6067	Cadmium Chloride	6647	SOD1	GO:0004784	superoxide dismutase activity	MESH:D019957	Motor Skills Disorders
6068	Cadmium Chloride	6647	SOD1	GO:0004784	superoxide dismutase activity	MESH:D005317	Fetal Growth Retardation
6069	Cadmium Chloride	6647	SOD1	GO:0004784	superoxide dismutase activity	MESH:D056486	Chemical and Drug Induced Liver Injury
6070	Cadmium Chloride	6647	SOD1	GO:0004784	superoxide dismutase activity	MESH:D005234	Fatty Liver
6071	Cadmium Chloride	6647	SOD1	GO:0004784	superoxide dismutase activity	MESH:D007249	Inflammation
6072	Cadmium Chloride	6647	SOD1	GO:0004784	superoxide dismutase activity	MESH:D001749	Urinary Bladder Neoplasms
6073	Cadmium Chloride	6647	SOD1	GO:0004784	superoxide dismutase activity	MESH:D015431	Weight Loss
6074	Cadmium Chloride	6647	SOD1	GO:0051881	regulation of mitochondrial membrane potential	MESH:D064420	Drug-Related Side Effects and Adverse Reactions
6075	Cadmium Chloride	6647	SOD1	GO:0051881	regulation of mitochondrial membrane potential	MESH:D006461	Hemolysis
6076	Cadmium Chloride	6647	SOD1	GO:0051881	regulation of mitochondrial membrane potential	MESH:D009410	Nerve Degeneration
6077	Cadmium Chloride	6647	SOD1	GO:0051881	regulation of mitochondrial membrane potential	MESH:D018798	Anemia, Iron-Deficiency
6078	Cadmium Chloride	6647	SOD1	GO:0051881	regulation of mitochondrial membrane potential	MESH:D006973	Hypertension
6079	Cadmium Chloride	6647	SOD1	GO:0051881	regulation of mitochondrial membrane potential	MESH:D058186	Acute Kidney Injury
6080	Cadmium Chloride	6647	SOD1	GO:0051881	regulation of mitochondrial membrane potential	MESH:D019957	Motor Skills Disorders
6081	Cadmium Chloride	6647	SOD1	GO:0051881	regulation of mitochondrial membrane potential	MESH:D005317	Fetal Growth Retardation
6082	Cadmium Chloride	6647	SOD1	GO:0051881	regulation of mitochondrial membrane potential	MESH:D056486	Chemical and Drug Induced Liver Injury
6083	Cadmium Chloride	6647	SOD1	GO:0051881	regulation of mitochondrial membrane potential	MESH:D005234	Fatty Liver
6084	Cadmium Chloride	6647	SOD1	GO:0051881	regulation of mitochondrial membrane potential	MESH:D007249	Inflammation
6085	Cadmium Chloride	6647	SOD1	GO:0051881	regulation of mitochondrial membrane potential	MESH:D001749	Urinary Bladder Neoplasms
6086	Cadmium Chloride	6647	SOD1	GO:0051881	regulation of mitochondrial membrane potential	MESH:D015431	Weight Loss
6087	Cadmium Chloride	6647	SOD1	GO:0072593	reactive oxygen species metabolic process	MESH:D064420	Drug-Related Side Effects and Adverse Reactions
6088	Cadmium Chloride	6647	SOD1	GO:0072593	reactive oxygen species metabolic process	MESH:D006461	Hemolysis
6089	Cadmium Chloride	6647	SOD1	GO:0072593	reactive oxygen species metabolic process	MESH:D009410	Nerve Degeneration
6090	Cadmium Chloride	6647	SOD1	GO:0072593	reactive oxygen species metabolic process	MESH:D018798	Anemia, Iron-Deficiency
6091	Cadmium Chloride	6647	SOD1	GO:0072593	reactive oxygen species metabolic process	MESH:D006973	Hypertension
6092	Cadmium Chloride	6647	SOD1	GO:0072593	reactive oxygen species metabolic process	MESH:D058186	Acute Kidney Injury
6093	Cadmium Chloride	6647	SOD1	GO:0072593	reactive oxygen species metabolic process	MESH:D019957	Motor Skills Disorders
6094	Cadmium Chloride	6647	SOD1	GO:0072593	reactive oxygen species metabolic process	MESH:D005317	Fetal Growth Retardation
6095	Cadmium Chloride	6647	SOD1	GO:0072593	reactive oxygen species metabolic process	MESH:D056486	Chemical and Drug Induced Liver Injury
6096	Cadmium Chloride	6647	SOD1	GO:0072593	reactive oxygen species metabolic process	MESH:D005234	Fatty Liver
6097	Cadmium Chloride	6647	SOD1	GO:0072593	reactive oxygen species metabolic process	MESH:D007249	Inflammation
6098	Cadmium Chloride	6647	SOD1	GO:0072593	reactive oxygen species metabolic process	MESH:D001749	Urinary Bladder Neoplasms
6099	Cadmium Chloride	6647	SOD1	GO:0072593	reactive oxygen species metabolic process	MESH:D015431	Weight Loss
6100	Cadmium Chloride	6647	SOD1	GO:1902177	positive regulation of oxidative stress-induced intrinsic apoptotic signaling pathway	MESH:D064420	Drug-Related Side Effects and Adverse Reactions
6101	Cadmium Chloride	6647	SOD1	GO:1902177	positive regulation of oxidative stress-induced intrinsic apoptotic signaling pathway	MESH:D006461	Hemolysis
6102	Cadmium Chloride	6647	SOD1	GO:1902177	positive regulation of oxidative stress-induced intrinsic apoptotic signaling pathway	MESH:D009410	Nerve Degeneration
6103	Cadmium Chloride	6647	SOD1	GO:1902177	positive regulation of oxidative stress-induced intrinsic apoptotic signaling pathway	MESH:D018798	Anemia, Iron-Deficiency
6104	Cadmium Chloride	6647	SOD1	GO:1902177	positive regulation of oxidative stress-induced intrinsic apoptotic signaling pathway	MESH:D006973	Hypertension
6105	Cadmium Chloride	6647	SOD1	GO:1902177	positive regulation of oxidative stress-induced intrinsic apoptotic signaling pathway	MESH:D058186	Acute Kidney Injury
6106	Cadmium Chloride	6647	SOD1	GO:1902177	positive regulation of oxidative stress-induced intrinsic apoptotic signaling pathway	MESH:D019957	Motor Skills Disorders
6107	Cadmium Chloride	6647	SOD1	GO:1902177	positive regulation of oxidative stress-induced intrinsic apoptotic signaling pathway	MESH:D005317	Fetal Growth Retardation
6108	Cadmium Chloride	6647	SOD1	GO:1902177	positive regulation of oxidative stress-induced intrinsic apoptotic signaling pathway	MESH:D056486	Chemical and Drug Induced Liver Injury
6109	Cadmium Chloride	6647	SOD1	GO:1902177	positive regulation of oxidative stress-induced intrinsic apoptotic signaling pathway	MESH:D005234	Fatty Liver
6110	Cadmium Chloride	6647	SOD1	GO:1902177	positive regulation of oxidative stress-induced intrinsic apoptotic signaling pathway	MESH:D007249	Inflammation
6111	Cadmium Chloride	6647	SOD1	GO:1902177	positive regulation of oxidative stress-induced intrinsic apoptotic signaling pathway	MESH:D001749	Urinary Bladder Neoplasms
6112	Cadmium Chloride	6647	SOD1	GO:1902177	positive regulation of oxidative stress-induced intrinsic apoptotic signaling pathway	MESH:D015431	Weight Loss
6113	Cadmium Chloride	6647	SOD1	GO:0050665	hydrogen peroxide biosynthetic process	MESH:D064420	Drug-Related Side Effects and Adverse Reactions
6114	Cadmium Chloride	6647	SOD1	GO:0050665	hydrogen peroxide biosynthetic process	MESH:D006461	Hemolysis
6115	Cadmium Chloride	6647	SOD1	GO:0050665	hydrogen peroxide biosynthetic process	MESH:D009410	Nerve Degeneration
6116	Cadmium Chloride	6647	SOD1	GO:0050665	hydrogen peroxide biosynthetic process	MESH:D018798	Anemia, Iron-Deficiency
6117	Cadmium Chloride	6647	SOD1	GO:0050665	hydrogen peroxide biosynthetic process	MESH:D006973	Hypertension
6118	Cadmium Chloride	6647	SOD1	GO:0050665	hydrogen peroxide biosynthetic process	MESH:D058186	Acute Kidney Injury
6119	Cadmium Chloride	6647	SOD1	GO:0050665	hydrogen peroxide biosynthetic process	MESH:D019957	Motor Skills Disorders
6120	Cadmium Chloride	6647	SOD1	GO:0050665	hydrogen peroxide biosynthetic process	MESH:D005317	Fetal Growth Retardation
6121	Cadmium Chloride	6647	SOD1	GO:0050665	hydrogen peroxide biosynthetic process	MESH:D056486	Chemical and Drug Induced Liver Injury
6122	Cadmium Chloride	6647	SOD1	GO:0050665	hydrogen peroxide biosynthetic process	MESH:D005234	Fatty Liver
6123	Cadmium Chloride	6647	SOD1	GO:0050665	hydrogen peroxide biosynthetic process	MESH:D007249	Inflammation
6124	Cadmium Chloride	6647	SOD1	GO:0050665	hydrogen peroxide biosynthetic process	MESH:D001749	Urinary Bladder Neoplasms
6125	Cadmium Chloride	6647	SOD1	GO:0050665	hydrogen peroxide biosynthetic process	MESH:D015431	Weight Loss
6126	Cadmium Chloride	1147	CHUK	GO:0071276	cellular response to cadmium ion	MESH:D000015	Abnormalities, Multiple
6127	Cadmium Chloride	7098	TLR3	GO:0046330	positive regulation of JNK cascade	MESH:D015431	Weight Loss
6128	Cadmium Chloride	7015	TERT	GO:0003677	DNA binding	MESH:D011471	Prostatic Neoplasms
6129	Cadmium Chloride	7015	TERT	GO:0003677	DNA binding	MESH:D007674	Kidney Diseases
6130	Cadmium Chloride	7015	TERT	GO:0003677	DNA binding	MESH:D001749	Urinary Bladder Neoplasms
6131	Cadmium Chloride	7015	TERT	GO:0003677	DNA binding	MESH:D009369	Neoplasms
6132	Cadmium Chloride	7015	TERT	GO:0007005	mitochondrion organization	MESH:D011471	Prostatic Neoplasms
6133	Cadmium Chloride	7015	TERT	GO:0007005	mitochondrion organization	MESH:D007674	Kidney Diseases
6134	Cadmium Chloride	7015	TERT	GO:0007005	mitochondrion organization	MESH:D001749	Urinary Bladder Neoplasms
6135	Cadmium Chloride	7015	TERT	GO:0007005	mitochondrion organization	MESH:D009369	Neoplasms
6136	Cadmium Chloride	3303	HSPA1A	GO:0051092	positive regulation of NF-kappaB transcription factor activity	MESH:D011471	Prostatic Neoplasms
6137	Cadmium Chloride	3303	HSPA1A	GO:0051092	positive regulation of NF-kappaB transcription factor activity	MESH:D001930	Brain Injuries
6138	Cadmium Chloride	3303	HSPA1A	GO:0051092	positive regulation of NF-kappaB transcription factor activity	MESH:D058186	Acute Kidney Injury
6139	Cadmium Chloride	3303	HSPA1A	GO:0008285	negative regulation of cell population proliferation	MESH:D011471	Prostatic Neoplasms
6140	Cadmium Chloride	3303	HSPA1A	GO:0008285	negative regulation of cell population proliferation	MESH:D001930	Brain Injuries
6141	Cadmium Chloride	3303	HSPA1A	GO:0008285	negative regulation of cell population proliferation	MESH:D058186	Acute Kidney Injury
6142	Cadmium Chloride	3303	HSPA1A	GO:0046034	ATP metabolic process	MESH:D011471	Prostatic Neoplasms
6143	Cadmium Chloride	3303	HSPA1A	GO:0046034	ATP metabolic process	MESH:D001930	Brain Injuries
6144	Cadmium Chloride	3303	HSPA1A	GO:0046034	ATP metabolic process	MESH:D058186	Acute Kidney Injury
6145	Cadmium Chloride	3303	HSPA1A	GO:0016887	ATP hydrolysis activity	MESH:D011471	Prostatic Neoplasms
6146	Cadmium Chloride	3303	HSPA1A	GO:0016887	ATP hydrolysis activity	MESH:D001930	Brain Injuries
6147	Cadmium Chloride	3303	HSPA1A	GO:0016887	ATP hydrolysis activity	MESH:D058186	Acute Kidney Injury
6148	Cadmium Chloride	3303	HSPA1A	GO:0043066	negative regulation of apoptotic process	MESH:D011471	Prostatic Neoplasms
6149	Cadmium Chloride	3303	HSPA1A	GO:0043066	negative regulation of apoptotic process	MESH:D001930	Brain Injuries
6150	Cadmium Chloride	3303	HSPA1A	GO:0043066	negative regulation of apoptotic process	MESH:D058186	Acute Kidney Injury
6151	Cadmium Chloride	177	AGER	GO:0051092	positive regulation of NF-kappaB transcription factor activity	MESH:D007249	Inflammation
6152	Cadmium Chloride	177	AGER	GO:0051092	positive regulation of NF-kappaB transcription factor activity	MESH:D006984	Hypertrophy
6153	Cadmium Chloride	177	AGER	GO:0051092	positive regulation of NF-kappaB transcription factor activity	MESH:D006973	Hypertension
6154	Cadmium Chloride	177	AGER	GO:0031175	neuron projection development	MESH:D007249	Inflammation
6155	Cadmium Chloride	177	AGER	GO:0031175	neuron projection development	MESH:D006984	Hypertrophy
6156	Cadmium Chloride	177	AGER	GO:0031175	neuron projection development	MESH:D006973	Hypertension
6157	Cadmium Chloride	177	AGER	GO:0007611	learning or memory	MESH:D007249	Inflammation
6158	Cadmium Chloride	177	AGER	GO:0007611	learning or memory	MESH:D006984	Hypertrophy
6159	Cadmium Chloride	177	AGER	GO:0007611	learning or memory	MESH:D006973	Hypertension
6160	Cadmium Chloride	177	AGER	GO:0046330	positive regulation of JNK cascade	MESH:D007249	Inflammation
6161	Cadmium Chloride	177	AGER	GO:0046330	positive regulation of JNK cascade	MESH:D006984	Hypertrophy
6162	Cadmium Chloride	177	AGER	GO:0046330	positive regulation of JNK cascade	MESH:D006973	Hypertension
6163	Cadmium Chloride	177	AGER	GO:0070374	positive regulation of ERK1 and ERK2 cascade	MESH:D007249	Inflammation
6164	Cadmium Chloride	177	AGER	GO:0070374	positive regulation of ERK1 and ERK2 cascade	MESH:D006984	Hypertrophy
6165	Cadmium Chloride	177	AGER	GO:0070374	positive regulation of ERK1 and ERK2 cascade	MESH:D006973	Hypertension
6166	Cadmium Chloride	177	AGER	GO:1900745	positive regulation of p38MAPK cascade	MESH:D007249	Inflammation
6167	Cadmium Chloride	177	AGER	GO:1900745	positive regulation of p38MAPK cascade	MESH:D006984	Hypertrophy
6168	Cadmium Chloride	177	AGER	GO:1900745	positive regulation of p38MAPK cascade	MESH:D006973	Hypertension
6169	Cadmium Chloride	177	AGER	GO:0048143	astrocyte activation	MESH:D007249	Inflammation
6170	Cadmium Chloride	177	AGER	GO:0048143	astrocyte activation	MESH:D006984	Hypertrophy
6171	Cadmium Chloride	177	AGER	GO:0048143	astrocyte activation	MESH:D006973	Hypertension
6172	Cadmium Chloride	208	AKT2	GO:0008284	positive regulation of cell population proliferation	MESH:D011471	Prostatic Neoplasms
6173	Cadmium Chloride	208	AKT2	GO:0010918	positive regulation of mitochondrial membrane potential	MESH:D011471	Prostatic Neoplasms
6174	Cadmium Chloride	208	AKT2	GO:0030335	positive regulation of cell migration	MESH:D011471	Prostatic Neoplasms
6175	Cadmium Chloride	208	AKT2	GO:0043066	negative regulation of apoptotic process	MESH:D011471	Prostatic Neoplasms
6176	Cadmium Chloride	93974	ATP5IF1	GO:0051882	mitochondrial depolarization	MESH:D005234	Fatty Liver
6177	Cadmium Chloride	103140	GSTT3	GO:0004364	glutathione transferase activity	MESH:D011471	Prostatic Neoplasms
6178	Cadmium Chloride	103140	GSTT3	GO:0006749	glutathione metabolic process	MESH:D011471	Prostatic Neoplasms
6179	Cadmium Chloride	8989	TRPA1	GO:0006874	cellular calcium ion homeostasis	MESH:D007249	Inflammation
6180	Cadmium Chloride	598	BCL2L1	GO:0046902	regulation of mitochondrial membrane permeability	MESH:D020258	Neurotoxicity Syndromes
6181	Cadmium Chloride	598	BCL2L1	GO:0001836	release of cytochrome c from mitochondria	MESH:D020258	Neurotoxicity Syndromes
6182	Cadmium Chloride	598	BCL2L1	GO:0051881	regulation of mitochondrial membrane potential	MESH:D020258	Neurotoxicity Syndromes
6183	Cadmium Chloride	598	BCL2L1	GO:0043066	negative regulation of apoptotic process	MESH:D020258	Neurotoxicity Syndromes
6184	Cadmium Chloride	8878	SQSTM1	GO:0000423	mitophagy	MESH:D019957	Motor Skills Disorders
6185	Cadmium Chloride	8878	SQSTM1	GO:0044754	autolysosome	MESH:D019957	Motor Skills Disorders
6186	Cadmium Chloride	8878	SQSTM1	GO:0006914	autophagy	MESH:D019957	Motor Skills Disorders
6187	Cadmium Chloride	8878	SQSTM1	GO:0005776	autophagosome	MESH:D019957	Motor Skills Disorders
6188	Cadmium Chloride	5610	EIF2AK2	GO:0051092	positive regulation of NF-kappaB transcription factor activity	MESH:D011471	Prostatic Neoplasms
6189	Cadmium Chloride	5166	PDK4	GO:0072593	reactive oxygen species metabolic process	MESH:D065626	Non-alcoholic Fatty Liver Disease
6190	Cadmium Chloride	5166	PDK4	GO:0072593	reactive oxygen species metabolic process	MESH:D056486	Chemical and Drug Induced Liver Injury
6191	Cadmium Chloride	4846	NOS3	GO:0006809	nitric oxide biosynthetic process	MESH:D006529	Hepatomegaly
6192	Cadmium Chloride	4846	NOS3	GO:0006809	nitric oxide biosynthetic process	MESH:D006973	Hypertension
6193	Cadmium Chloride	4846	NOS3	GO:0006809	nitric oxide biosynthetic process	MESH:D011471	Prostatic Neoplasms
6194	Cadmium Chloride	4846	NOS3	GO:0006809	nitric oxide biosynthetic process	MESH:D058186	Acute Kidney Injury
6195	Cadmium Chloride	4846	NOS3	GO:0006809	nitric oxide biosynthetic process	MESH:D009369	Neoplasms
6196	Cadmium Chloride	4846	NOS3	GO:0006809	nitric oxide biosynthetic process	MESH:D007248	Infertility, Male
6197	Cadmium Chloride	4846	NOS3	GO:0006809	nitric oxide biosynthetic process	MESH:D005317	Fetal Growth Retardation
6198	Cadmium Chloride	4846	NOS3	GO:0006809	nitric oxide biosynthetic process	MESH:D007333	Insulin Resistance
6199	Cadmium Chloride	4846	NOS3	GO:0006809	nitric oxide biosynthetic process	MESH:D009845	Oligospermia
6200	Cadmium Chloride	4846	NOS3	GO:0006809	nitric oxide biosynthetic process	MESH:D000072660	Teratozoospermia
6201	Cadmium Chloride	5460	POU5F1	GO:0003677	DNA binding	MESH:D006330	Heart Defects, Congenital
6202	Cadmium Chloride	5460	POU5F1	GO:0003677	DNA binding	MESH:D009374	Neoplasms, Experimental
6203	Cadmium Chloride	2539	G6PD	GO:0006695	cholesterol biosynthetic process	MESH:D006461	Hemolysis
6204	Cadmium Chloride	2539	G6PD	GO:0006695	cholesterol biosynthetic process	MESH:D058186	Acute Kidney Injury
6205	Cadmium Chloride	2539	G6PD	GO:0006749	glutathione metabolic process	MESH:D006461	Hemolysis
6206	Cadmium Chloride	2539	G6PD	GO:0006749	glutathione metabolic process	MESH:D058186	Acute Kidney Injury
6207	Cadmium Chloride	407032	MIR30C2	GO:0008285	negative regulation of cell population proliferation	MESH:D008103	Liver Cirrhosis
6208	Cadmium Chloride	407032	MIR30C2	GO:2000134	negative regulation of G1/S transition of mitotic cell cycle	MESH:D008103	Liver Cirrhosis
6209	Cadmium Chloride	57007	ACKR3	GO:0070374	positive regulation of ERK1 and ERK2 cascade	MESH:D007674	Kidney Diseases
6210	Cadmium Chloride	1605	DAG1	GO:0051898	negative regulation of protein kinase B signaling	MESH:D011471	Prostatic Neoplasms
6211	Cadmium Chloride	1950	EGF	GO:0008284	positive regulation of cell population proliferation	MESH:D011471	Prostatic Neoplasms
6212	Cadmium Chloride	1950	EGF	GO:0008284	positive regulation of cell population proliferation	MESH:D009361	Neoplasm Invasiveness
6213	Cadmium Chloride	1950	EGF	GO:0008284	positive regulation of cell population proliferation	MESH:D002471	Cell Transformation, Neoplastic
6214	Cadmium Chloride	1950	EGF	GO:0008284	positive regulation of cell population proliferation	MESH:D007674	Kidney Diseases
6215	Cadmium Chloride	1950	EGF	GO:0030335	positive regulation of cell migration	MESH:D011471	Prostatic Neoplasms
6216	Cadmium Chloride	1950	EGF	GO:0030335	positive regulation of cell migration	MESH:D009361	Neoplasm Invasiveness
6217	Cadmium Chloride	1950	EGF	GO:0030335	positive regulation of cell migration	MESH:D002471	Cell Transformation, Neoplastic
6218	Cadmium Chloride	1950	EGF	GO:0030335	positive regulation of cell migration	MESH:D007674	Kidney Diseases
6219	Cadmium Chloride	1950	EGF	GO:0090263	positive regulation of canonical Wnt signaling pathway	MESH:D011471	Prostatic Neoplasms
6220	Cadmium Chloride	1950	EGF	GO:0090263	positive regulation of canonical Wnt signaling pathway	MESH:D009361	Neoplasm Invasiveness
6221	Cadmium Chloride	1950	EGF	GO:0090263	positive regulation of canonical Wnt signaling pathway	MESH:D002471	Cell Transformation, Neoplastic
6222	Cadmium Chloride	1950	EGF	GO:0090263	positive regulation of canonical Wnt signaling pathway	MESH:D007674	Kidney Diseases
6223	Cadmium Chloride	1950	EGF	GO:0051897	positive regulation of protein kinase B signaling	MESH:D011471	Prostatic Neoplasms
6224	Cadmium Chloride	1950	EGF	GO:0051897	positive regulation of protein kinase B signaling	MESH:D009361	Neoplasm Invasiveness
6225	Cadmium Chloride	1950	EGF	GO:0051897	positive regulation of protein kinase B signaling	MESH:D002471	Cell Transformation, Neoplastic
6226	Cadmium Chloride	1950	EGF	GO:0051897	positive regulation of protein kinase B signaling	MESH:D007674	Kidney Diseases
6227	Cadmium Chloride	1026	CDKN1A	GO:2000379	positive regulation of reactive oxygen species metabolic process	MESH:D006984	Hypertrophy
6228	Cadmium Chloride	1026	CDKN1A	GO:2000379	positive regulation of reactive oxygen species metabolic process	MESH:D011471	Prostatic Neoplasms
6229	Cadmium Chloride	1026	CDKN1A	GO:2000379	positive regulation of reactive oxygen species metabolic process	MESH:D020964	Embryo Loss
6230	Cadmium Chloride	1026	CDKN1A	GO:2000379	positive regulation of reactive oxygen species metabolic process	MESH:D007674	Kidney Diseases
6231	Cadmium Chloride	1026	CDKN1A	GO:2000379	positive regulation of reactive oxygen species metabolic process	MESH:D001749	Urinary Bladder Neoplasms
6232	Cadmium Chloride	1026	CDKN1A	GO:0006974	cellular response to DNA damage stimulus	MESH:D006984	Hypertrophy
6233	Cadmium Chloride	1026	CDKN1A	GO:0006974	cellular response to DNA damage stimulus	MESH:D011471	Prostatic Neoplasms
6234	Cadmium Chloride	1026	CDKN1A	GO:0006974	cellular response to DNA damage stimulus	MESH:D020964	Embryo Loss
6235	Cadmium Chloride	1026	CDKN1A	GO:0006974	cellular response to DNA damage stimulus	MESH:D007674	Kidney Diseases
6236	Cadmium Chloride	1026	CDKN1A	GO:0006974	cellular response to DNA damage stimulus	MESH:D001749	Urinary Bladder Neoplasms
6237	Cadmium Chloride	1026	CDKN1A	GO:0008285	negative regulation of cell population proliferation	MESH:D006984	Hypertrophy
6238	Cadmium Chloride	1026	CDKN1A	GO:0008285	negative regulation of cell population proliferation	MESH:D011471	Prostatic Neoplasms
6239	Cadmium Chloride	1026	CDKN1A	GO:0008285	negative regulation of cell population proliferation	MESH:D020964	Embryo Loss
6240	Cadmium Chloride	1026	CDKN1A	GO:0008285	negative regulation of cell population proliferation	MESH:D007674	Kidney Diseases
6241	Cadmium Chloride	1026	CDKN1A	GO:0008285	negative regulation of cell population proliferation	MESH:D001749	Urinary Bladder Neoplasms
6242	Cadmium Chloride	1026	CDKN1A	GO:2000134	negative regulation of G1/S transition of mitotic cell cycle	MESH:D006984	Hypertrophy
6243	Cadmium Chloride	1026	CDKN1A	GO:2000134	negative regulation of G1/S transition of mitotic cell cycle	MESH:D011471	Prostatic Neoplasms
6244	Cadmium Chloride	1026	CDKN1A	GO:2000134	negative regulation of G1/S transition of mitotic cell cycle	MESH:D020964	Embryo Loss
6245	Cadmium Chloride	1026	CDKN1A	GO:2000134	negative regulation of G1/S transition of mitotic cell cycle	MESH:D007674	Kidney Diseases
6246	Cadmium Chloride	1026	CDKN1A	GO:2000134	negative regulation of G1/S transition of mitotic cell cycle	MESH:D001749	Urinary Bladder Neoplasms
6247	Cadmium Chloride	1026	CDKN1A	GO:0090398	cellular senescence	MESH:D006984	Hypertrophy
6248	Cadmium Chloride	1026	CDKN1A	GO:0090398	cellular senescence	MESH:D011471	Prostatic Neoplasms
6249	Cadmium Chloride	1026	CDKN1A	GO:0090398	cellular senescence	MESH:D020964	Embryo Loss
6250	Cadmium Chloride	1026	CDKN1A	GO:0090398	cellular senescence	MESH:D007674	Kidney Diseases
6251	Cadmium Chloride	1026	CDKN1A	GO:0090398	cellular senescence	MESH:D001749	Urinary Bladder Neoplasms
6252	Cadmium Chloride	240	ALOX5	GO:0005506	iron ion binding	MESH:D011471	Prostatic Neoplasms
6253	Cadmium Chloride	240	ALOX5	GO:0005506	iron ion binding	MESH:D009361	Neoplasm Invasiveness
6254	Cadmium Chloride	7168	TPM1	GO:0008360	regulation of cell shape	MESH:D006973	Hypertension
6255	Cadmium Chloride	26277	TINF2	GO:0003677	DNA binding	MESH:D006130	Growth Disorders
6256	Cadmium Chloride	5599	MAPK8	GO:0006979	response to oxidative stress	MESH:D002471	Cell Transformation, Neoplastic
6257	Cadmium Chloride	5599	MAPK8	GO:0071276	cellular response to cadmium ion	MESH:D002471	Cell Transformation, Neoplastic
6258	Cadmium Chloride	5599	MAPK8	GO:1900227	positive regulation of NLRP3 inflammasome complex assembly	MESH:D002471	Cell Transformation, Neoplastic
6259	Cadmium Chloride	5599	MAPK8	GO:0043066	negative regulation of apoptotic process	MESH:D002471	Cell Transformation, Neoplastic
6260	Cadmium Chloride	11315	PARK7	GO:0051091	positive regulation of DNA-binding transcription factor activity	MESH:D056486	Chemical and Drug Induced Liver Injury
6261	Cadmium Chloride	11315	PARK7	GO:0051091	positive regulation of DNA-binding transcription factor activity	MESH:D010024	Osteoporosis
6262	Cadmium Chloride	11315	PARK7	GO:0051881	regulation of mitochondrial membrane potential	MESH:D056486	Chemical and Drug Induced Liver Injury
6263	Cadmium Chloride	11315	PARK7	GO:0051881	regulation of mitochondrial membrane potential	MESH:D010024	Osteoporosis
6264	Cadmium Chloride	11315	PARK7	GO:2000379	positive regulation of reactive oxygen species metabolic process	MESH:D056486	Chemical and Drug Induced Liver Injury
6265	Cadmium Chloride	11315	PARK7	GO:2000379	positive regulation of reactive oxygen species metabolic process	MESH:D010024	Osteoporosis
6266	Cadmium Chloride	11315	PARK7	GO:1901671	positive regulation of superoxide dismutase activity	MESH:D056486	Chemical and Drug Induced Liver Injury
6267	Cadmium Chloride	11315	PARK7	GO:1901671	positive regulation of superoxide dismutase activity	MESH:D010024	Osteoporosis
6268	Cadmium Chloride	11315	PARK7	GO:0019249	lactate biosynthetic process	MESH:D056486	Chemical and Drug Induced Liver Injury
6269	Cadmium Chloride	11315	PARK7	GO:0019249	lactate biosynthetic process	MESH:D010024	Osteoporosis
6270	Cadmium Chloride	11315	PARK7	GO:0042743	hydrogen peroxide metabolic process	MESH:D056486	Chemical and Drug Induced Liver Injury
6271	Cadmium Chloride	11315	PARK7	GO:0042743	hydrogen peroxide metabolic process	MESH:D010024	Osteoporosis
6272	Cadmium Chloride	11315	PARK7	GO:1900182	positive regulation of protein localization to nucleus	MESH:D056486	Chemical and Drug Induced Liver Injury
6273	Cadmium Chloride	11315	PARK7	GO:1900182	positive regulation of protein localization to nucleus	MESH:D010024	Osteoporosis
6274	Cadmium Chloride	92140	MTDH	GO:0051092	positive regulation of NF-kappaB transcription factor activity	MESH:D009361	Neoplasm Invasiveness
6275	Cadmium Chloride	92140	MTDH	GO:0051897	positive regulation of protein kinase B signaling	MESH:D009361	Neoplasm Invasiveness
6276	Cadmium Chloride	92140	MTDH	GO:0043066	negative regulation of apoptotic process	MESH:D009361	Neoplasm Invasiveness
6277	Cadmium Chloride	406979	MIR19A	GO:0043066	negative regulation of apoptotic process	MESH:D056486	Chemical and Drug Induced Liver Injury
6278	Cadmium Chloride	1647	GADD45A	GO:2000379	positive regulation of reactive oxygen species metabolic process	MESH:D011471	Prostatic Neoplasms
6279	Cadmium Chloride	1647	GADD45A	GO:2000379	positive regulation of reactive oxygen species metabolic process	MESH:D056486	Chemical and Drug Induced Liver Injury
6280	Cadmium Chloride	1647	GADD45A	GO:0043065	positive regulation of apoptotic process	MESH:D011471	Prostatic Neoplasms
6281	Cadmium Chloride	1647	GADD45A	GO:0043065	positive regulation of apoptotic process	MESH:D056486	Chemical and Drug Induced Liver Injury
6282	Cadmium Chloride	1647	GADD45A	GO:0046330	positive regulation of JNK cascade	MESH:D011471	Prostatic Neoplasms
6283	Cadmium Chloride	1647	GADD45A	GO:0046330	positive regulation of JNK cascade	MESH:D056486	Chemical and Drug Induced Liver Injury
6284	Cadmium Chloride	1647	GADD45A	GO:1900745	positive regulation of p38MAPK cascade	MESH:D011471	Prostatic Neoplasms
6285	Cadmium Chloride	1647	GADD45A	GO:1900745	positive regulation of p38MAPK cascade	MESH:D056486	Chemical and Drug Induced Liver Injury
6286	Cadmium Chloride	387	RHOA	GO:0016477	cell migration	MESH:D056784	Leukoencephalopathies
6287	Cadmium Chloride	387	RHOA	GO:0016477	cell migration	MESH:D009361	Neoplasm Invasiveness
6288	Cadmium Chloride	387	RHOA	GO:0016477	cell migration	MESH:D000014	Abnormalities, Drug-Induced
6289	Cadmium Chloride	387	RHOA	GO:0016477	cell migration	MESH:D011507	Proteinuria
6290	Cadmium Chloride	387	RHOA	GO:0016477	cell migration	MESH:D001749	Urinary Bladder Neoplasms
6291	Cadmium Chloride	387	RHOA	GO:0043149	stress fiber assembly	MESH:D056784	Leukoencephalopathies
6292	Cadmium Chloride	387	RHOA	GO:0043149	stress fiber assembly	MESH:D009361	Neoplasm Invasiveness
6293	Cadmium Chloride	387	RHOA	GO:0043149	stress fiber assembly	MESH:D000014	Abnormalities, Drug-Induced
6294	Cadmium Chloride	387	RHOA	GO:0043149	stress fiber assembly	MESH:D011507	Proteinuria
6295	Cadmium Chloride	387	RHOA	GO:0043149	stress fiber assembly	MESH:D001749	Urinary Bladder Neoplasms
6296	Cadmium Chloride	387	RHOA	GO:0032956	regulation of actin cytoskeleton organization	MESH:D056784	Leukoencephalopathies
6297	Cadmium Chloride	387	RHOA	GO:0032956	regulation of actin cytoskeleton organization	MESH:D009361	Neoplasm Invasiveness
6298	Cadmium Chloride	387	RHOA	GO:0032956	regulation of actin cytoskeleton organization	MESH:D000014	Abnormalities, Drug-Induced
6299	Cadmium Chloride	387	RHOA	GO:0032956	regulation of actin cytoskeleton organization	MESH:D011507	Proteinuria
6300	Cadmium Chloride	387	RHOA	GO:0032956	regulation of actin cytoskeleton organization	MESH:D001749	Urinary Bladder Neoplasms
6301	Cadmium Chloride	723855	MIR376A	GO:0044237	cellular metabolic process	MESH:D009374	Neoplasms, Experimental
6302	Cadmium Chloride	34	ACADM	GO:0031966	mitochondrial membrane	MESH:D015430	Weight Gain
6303	Cadmium Chloride	2688	GH1	GO:0051897	positive regulation of protein kinase B signaling	MESH:D015430	Weight Gain
6304	Cadmium Chloride	2688	GH1	GO:0051897	positive regulation of protein kinase B signaling	MESH:D007333	Insulin Resistance
6305	Cadmium Chloride	1508	CTSB	GO:0004197	cysteine-type endopeptidase activity	MESH:D011471	Prostatic Neoplasms
6306	Cadmium Chloride	1508	CTSB	GO:0004197	cysteine-type endopeptidase activity	MESH:D009361	Neoplasm Invasiveness
6307	Cadmium Chloride	1508	CTSB	GO:0004197	cysteine-type endopeptidase activity	MESH:D009336	Necrosis
6308	Cadmium Chloride	1508	CTSB	GO:0004197	cysteine-type endopeptidase activity	MESH:D011507	Proteinuria
6309	Cadmium Chloride	54658	UGT1A1	GO:0008210	estrogen metabolic process	MESH:D058186	Acute Kidney Injury
6310	Cadmium Chloride	2548	GAA	GO:0007040	lysosome organization	MESH:D017379	Hypertrophy, Left Ventricular
6311	Cadmium Chloride	2548	GAA	GO:0043181	vacuolar sequestering	MESH:D017379	Hypertrophy, Left Ventricular
6312	Cadmium Chloride	3605	IL17A	GO:0045672	positive regulation of osteoclast differentiation	MESH:D001327	Autoimmune Diseases
6313	Cadmium Chloride	3605	IL17A	GO:0045672	positive regulation of osteoclast differentiation	MESH:D011014	Pneumonia
6314	Cadmium Chloride	3605	IL17A	GO:0045672	positive regulation of osteoclast differentiation	MESH:D056486	Chemical and Drug Induced Liver Injury
6315	Cadmium Chloride	3605	IL17A	GO:0045672	positive regulation of osteoclast differentiation	MESH:D007249	Inflammation
6316	Cadmium Chloride	3605	IL17A	GO:0045672	positive regulation of osteoclast differentiation	MESH:D001169	Arthritis, Experimental
6317	Cadmium Chloride	3605	IL17A	GO:0045672	positive regulation of osteoclast differentiation	MESH:D009336	Necrosis
6318	Cadmium Chloride	3605	IL17A	GO:1900017	positive regulation of cytokine production involved in inflammatory response	MESH:D001327	Autoimmune Diseases
6319	Cadmium Chloride	3605	IL17A	GO:1900017	positive regulation of cytokine production involved in inflammatory response	MESH:D011014	Pneumonia
6320	Cadmium Chloride	3605	IL17A	GO:1900017	positive regulation of cytokine production involved in inflammatory response	MESH:D056486	Chemical and Drug Induced Liver Injury
6321	Cadmium Chloride	3605	IL17A	GO:1900017	positive regulation of cytokine production involved in inflammatory response	MESH:D007249	Inflammation
6322	Cadmium Chloride	3605	IL17A	GO:1900017	positive regulation of cytokine production involved in inflammatory response	MESH:D001169	Arthritis, Experimental
6323	Cadmium Chloride	3605	IL17A	GO:1900017	positive regulation of cytokine production involved in inflammatory response	MESH:D009336	Necrosis
6324	Cadmium Chloride	406992	MIR210	GO:0030335	positive regulation of cell migration	MESH:D056486	Chemical and Drug Induced Liver Injury
6325	Cadmium Chloride	5290	PIK3CA	GO:0043491	protein kinase B signaling	MESH:D011471	Prostatic Neoplasms
6326	Cadmium Chloride	5290	PIK3CA	GO:0043491	protein kinase B signaling	MESH:D015430	Weight Gain
6327	Cadmium Chloride	5290	PIK3CA	GO:0043491	protein kinase B signaling	MESH:D006130	Growth Disorders
6328	Cadmium Chloride	5290	PIK3CA	GO:0051897	positive regulation of protein kinase B signaling	MESH:D011471	Prostatic Neoplasms
6329	Cadmium Chloride	5290	PIK3CA	GO:0051897	positive regulation of protein kinase B signaling	MESH:D015430	Weight Gain
6330	Cadmium Chloride	5290	PIK3CA	GO:0051897	positive regulation of protein kinase B signaling	MESH:D006130	Growth Disorders
6331	Cadmium Chloride	867	CBL	GO:0016567	protein ubiquitination	MESH:D006130	Growth Disorders
6332	Cadmium Chloride	867	CBL	GO:0016567	protein ubiquitination	MESH:D007248	Infertility, Male
6333	Cadmium Chloride	867	CBL	GO:0051897	positive regulation of protein kinase B signaling	MESH:D006130	Growth Disorders
6334	Cadmium Chloride	867	CBL	GO:0051897	positive regulation of protein kinase B signaling	MESH:D007248	Infertility, Male
6335	Cadmium Chloride	867	CBL	GO:0043066	negative regulation of apoptotic process	MESH:D006130	Growth Disorders
6336	Cadmium Chloride	867	CBL	GO:0043066	negative regulation of apoptotic process	MESH:D007248	Infertility, Male
6337	Cadmium Chloride	355	FAS	GO:0043065	positive regulation of apoptotic process	MESH:D065626	Non-alcoholic Fatty Liver Disease
6338	Cadmium Chloride	355	FAS	GO:0043065	positive regulation of apoptotic process	MESH:D001327	Autoimmune Diseases
6339	Cadmium Chloride	355	FAS	GO:0043065	positive regulation of apoptotic process	MESH:D009336	Necrosis
6340	Cadmium Chloride	355	FAS	GO:0043065	positive regulation of apoptotic process	MESH:D011507	Proteinuria
6341	Cadmium Chloride	355	FAS	GO:0043065	positive regulation of apoptotic process	MESH:D013163	Splenomegaly
6342	Cadmium Chloride	355	FAS	GO:0043065	positive regulation of apoptotic process	MESH:D001749	Urinary Bladder Neoplasms
6343	Cadmium Chloride	355	FAS	GO:0006915	apoptotic process	MESH:D065626	Non-alcoholic Fatty Liver Disease
6344	Cadmium Chloride	355	FAS	GO:0006915	apoptotic process	MESH:D001327	Autoimmune Diseases
6345	Cadmium Chloride	355	FAS	GO:0006915	apoptotic process	MESH:D009336	Necrosis
6346	Cadmium Chloride	355	FAS	GO:0006915	apoptotic process	MESH:D011507	Proteinuria
6347	Cadmium Chloride	355	FAS	GO:0006915	apoptotic process	MESH:D013163	Splenomegaly
6348	Cadmium Chloride	355	FAS	GO:0006915	apoptotic process	MESH:D001749	Urinary Bladder Neoplasms
6349	Cadmium Chloride	338	APOB	GO:0010886	positive regulation of cholesterol storage	MESH:D064420	Drug-Related Side Effects and Adverse Reactions
6350	Cadmium Chloride	338	APOB	GO:0010886	positive regulation of cholesterol storage	MESH:D005234	Fatty Liver
6351	Cadmium Chloride	338	APOB	GO:0010886	positive regulation of cholesterol storage	MESH:D006470	Hemorrhage
6352	Cadmium Chloride	338	APOB	GO:0008203	cholesterol metabolic process	MESH:D064420	Drug-Related Side Effects and Adverse Reactions
6353	Cadmium Chloride	338	APOB	GO:0008203	cholesterol metabolic process	MESH:D005234	Fatty Liver
6354	Cadmium Chloride	338	APOB	GO:0008203	cholesterol metabolic process	MESH:D006470	Hemorrhage
6355	Cadmium Chloride	6657	SOX2	GO:0003677	DNA binding	MESH:D011471	Prostatic Neoplasms
6356	Cadmium Chloride	6657	SOX2	GO:0003677	DNA binding	MESH:D001749	Urinary Bladder Neoplasms
6357	Cadmium Chloride	6657	SOX2	GO:0001649	osteoblast differentiation	MESH:D011471	Prostatic Neoplasms
6358	Cadmium Chloride	6657	SOX2	GO:0001649	osteoblast differentiation	MESH:D001749	Urinary Bladder Neoplasms
6359	Cadmium Chloride	5420	PODXL	GO:0030335	positive regulation of cell migration	MESH:D011471	Prostatic Neoplasms
6360	Cadmium Chloride	5420	PODXL	GO:0030335	positive regulation of cell migration	MESH:D006470	Hemorrhage
6361	Cadmium Chloride	6653	SORL1	GO:1904179	positive regulation of adipose tissue development	MESH:D056486	Chemical and Drug Induced Liver Injury
6362	Cadmium Chloride	6653	SORL1	GO:1904179	positive regulation of adipose tissue development	MESH:D009361	Neoplasm Invasiveness
6363	Cadmium Chloride	7248	TSC1	GO:0008285	negative regulation of cell population proliferation	MESH:D001927	Brain Diseases
6364	Cadmium Chloride	7248	TSC1	GO:0008285	negative regulation of cell population proliferation	MESH:D003072	Cognition Disorders
6365	Cadmium Chloride	7248	TSC1	GO:0032868	response to insulin	MESH:D001927	Brain Diseases
6366	Cadmium Chloride	7248	TSC1	GO:0032868	response to insulin	MESH:D003072	Cognition Disorders
6367	Cadmium Chloride	7248	TSC1	GO:0005884	actin filament	MESH:D001927	Brain Diseases
6368	Cadmium Chloride	7248	TSC1	GO:0005884	actin filament	MESH:D003072	Cognition Disorders
6369	Cadmium Chloride	406959	MIR183	GO:0090263	positive regulation of canonical Wnt signaling pathway	MESH:D001930	Brain Injuries
6370	Cadmium Chloride	406959	MIR183	GO:0090263	positive regulation of canonical Wnt signaling pathway	MESH:D005234	Fatty Liver
6371	Cadmium Chloride	406959	MIR183	GO:0090263	positive regulation of canonical Wnt signaling pathway	MESH:D012164	Retinal Diseases
6372	Cadmium Chloride	8364	H4C3	GO:0045653	negative regulation of megakaryocyte differentiation	MESH:D006130	Growth Disorders
6373	Cadmium Chloride	284	ANGPT1	GO:0070374	positive regulation of ERK1 and ERK2 cascade	MESH:D007249	Inflammation
6374	Cadmium Chloride	284	ANGPT1	GO:0070374	positive regulation of ERK1 and ERK2 cascade	MESH:D005355	Fibrosis
6375	Cadmium Chloride	284	ANGPT1	GO:0051897	positive regulation of protein kinase B signaling	MESH:D007249	Inflammation
6376	Cadmium Chloride	284	ANGPT1	GO:0051897	positive regulation of protein kinase B signaling	MESH:D005355	Fibrosis
6377	Cadmium Chloride	284	ANGPT1	GO:0043066	negative regulation of apoptotic process	MESH:D007249	Inflammation
6378	Cadmium Chloride	284	ANGPT1	GO:0043066	negative regulation of apoptotic process	MESH:D005355	Fibrosis
6379	Cadmium Chloride	1847	DUSP5	GO:0016791	phosphatase activity	MESH:D006973	Hypertension
6380	Cadmium Chloride	2068	ERCC2	GO:0006979	response to oxidative stress	MESH:D011471	Prostatic Neoplasms
6381	Cadmium Chloride	2068	ERCC2	GO:0006979	response to oxidative stress	MESH:D001749	Urinary Bladder Neoplasms
6382	Cadmium Chloride	2068	ERCC2	GO:0006915	apoptotic process	MESH:D011471	Prostatic Neoplasms
6383	Cadmium Chloride	2068	ERCC2	GO:0006915	apoptotic process	MESH:D001749	Urinary Bladder Neoplasms
6384	Cadmium Chloride	8365	H4C8	GO:0045653	negative regulation of megakaryocyte differentiation	MESH:D011471	Prostatic Neoplasms
6385	Cadmium Chloride	6885	MAP3K7	GO:0006954	inflammatory response	MESH:D011471	Prostatic Neoplasms
6386	Cadmium Chloride	2516	NR5A1	GO:0003677	DNA binding	MESH:D007248	Infertility, Male
6387	Cadmium Chloride	2516	NR5A1	GO:0008584	male gonad development	MESH:D007248	Infertility, Male
6388	Cadmium Chloride	5962	RDX	GO:0008360	regulation of cell shape	MESH:D065626	Non-alcoholic Fatty Liver Disease
6389	Cadmium Chloride	5962	RDX	GO:0030335	positive regulation of cell migration	MESH:D065626	Non-alcoholic Fatty Liver Disease
6390	Cadmium Chloride	7048	TGFBR2	GO:2000379	positive regulation of reactive oxygen species metabolic process	MESH:D011471	Prostatic Neoplasms
6391	Cadmium Chloride	7048	TGFBR2	GO:0010718	positive regulation of epithelial to mesenchymal transition	MESH:D011471	Prostatic Neoplasms
6392	Cadmium Chloride	7048	TGFBR2	GO:0006915	apoptotic process	MESH:D011471	Prostatic Neoplasms
6393	Cadmium Chloride	1977	EIF4E	GO:0045931	positive regulation of mitotic cell cycle	MESH:D009361	Neoplasm Invasiveness
6394	Cadmium Chloride	2074	ERCC6	GO:0003677	DNA binding	MESH:D006130	Growth Disorders
6395	Cadmium Chloride	2074	ERCC6	GO:0006979	response to oxidative stress	MESH:D006130	Growth Disorders
6396	Cadmium Chloride	2074	ERCC6	GO:0022008	neurogenesis	MESH:D006130	Growth Disorders
6397	Cadmium Chloride	2074	ERCC6	GO:0031175	neuron projection development	MESH:D006130	Growth Disorders
6398	Cadmium Chloride	2074	ERCC6	GO:0030182	neuron differentiation	MESH:D006130	Growth Disorders
6399	Cadmium Chloride	5027	P2RX7	GO:0051899	membrane depolarization	MESH:D008103	Liver Cirrhosis
6400	Cadmium Chloride	6424	SFRP4	GO:0008285	negative regulation of cell population proliferation	MESH:D001169	Arthritis, Experimental
6401	Cadmium Chloride	6424	SFRP4	GO:0043065	positive regulation of apoptotic process	MESH:D001169	Arthritis, Experimental
6402	Cadmium Chloride	6424	SFRP4	GO:0090263	positive regulation of canonical Wnt signaling pathway	MESH:D001169	Arthritis, Experimental
6403	Cadmium Chloride	1544	CYP1A2	GO:0070989	oxidative demethylation	MESH:D065626	Non-alcoholic Fatty Liver Disease
6404	Cadmium Chloride	1544	CYP1A2	GO:0070989	oxidative demethylation	MESH:D064420	Drug-Related Side Effects and Adverse Reactions
6405	Cadmium Chloride	1544	CYP1A2	GO:0070989	oxidative demethylation	MESH:D006529	Hepatomegaly
6406	Cadmium Chloride	1544	CYP1A2	GO:0070989	oxidative demethylation	MESH:D001284	Atrophy
6407	Cadmium Chloride	1544	CYP1A2	GO:0070989	oxidative demethylation	MESH:D013158	Splenic Diseases
6408	Cadmium Chloride	1544	CYP1A2	GO:0070989	oxidative demethylation	MESH:D006130	Growth Disorders
6409	Cadmium Chloride	1544	CYP1A2	GO:0070989	oxidative demethylation	MESH:D056486	Chemical and Drug Induced Liver Injury
6410	Cadmium Chloride	1544	CYP1A2	GO:0070989	oxidative demethylation	MESH:D055370	Lung Injury
6411	Cadmium Chloride	1544	CYP1A2	GO:0070989	oxidative demethylation	MESH:D013163	Splenomegaly
6412	Cadmium Chloride	1544	CYP1A2	GO:0070989	oxidative demethylation	MESH:D008103	Liver Cirrhosis
6413	Cadmium Chloride	1544	CYP1A2	GO:0070989	oxidative demethylation	MESH:D009436	Neural Tube Defects
6414	Cadmium Chloride	1544	CYP1A2	GO:0008210	estrogen metabolic process	MESH:D065626	Non-alcoholic Fatty Liver Disease
6415	Cadmium Chloride	1544	CYP1A2	GO:0008210	estrogen metabolic process	MESH:D064420	Drug-Related Side Effects and Adverse Reactions
6416	Cadmium Chloride	1544	CYP1A2	GO:0008210	estrogen metabolic process	MESH:D006529	Hepatomegaly
6417	Cadmium Chloride	1544	CYP1A2	GO:0008210	estrogen metabolic process	MESH:D001284	Atrophy
6418	Cadmium Chloride	1544	CYP1A2	GO:0008210	estrogen metabolic process	MESH:D013158	Splenic Diseases
6419	Cadmium Chloride	1544	CYP1A2	GO:0008210	estrogen metabolic process	MESH:D006130	Growth Disorders
6420	Cadmium Chloride	1544	CYP1A2	GO:0008210	estrogen metabolic process	MESH:D056486	Chemical and Drug Induced Liver Injury
6421	Cadmium Chloride	1544	CYP1A2	GO:0008210	estrogen metabolic process	MESH:D055370	Lung Injury
6422	Cadmium Chloride	1544	CYP1A2	GO:0008210	estrogen metabolic process	MESH:D013163	Splenomegaly
6423	Cadmium Chloride	1544	CYP1A2	GO:0008210	estrogen metabolic process	MESH:D008103	Liver Cirrhosis
6424	Cadmium Chloride	1544	CYP1A2	GO:0008210	estrogen metabolic process	MESH:D009436	Neural Tube Defects
6425	Cadmium Chloride	442913	MIR376C	GO:0030335	positive regulation of cell migration	MESH:D008103	Liver Cirrhosis
6426	Cadmium Chloride	596	BCL2	GO:0008284	positive regulation of cell population proliferation	MESH:D009410	Nerve Degeneration
6427	Cadmium Chloride	596	BCL2	GO:0008284	positive regulation of cell population proliferation	MESH:D006973	Hypertension
6428	Cadmium Chloride	596	BCL2	GO:0008284	positive regulation of cell population proliferation	MESH:D011471	Prostatic Neoplasms
6429	Cadmium Chloride	596	BCL2	GO:0008284	positive regulation of cell population proliferation	MESH:D007248	Infertility, Male
6430	Cadmium Chloride	596	BCL2	GO:0008284	positive regulation of cell population proliferation	MESH:D002471	Cell Transformation, Neoplastic
6431	Cadmium Chloride	596	BCL2	GO:0008284	positive regulation of cell population proliferation	MESH:D008569	Memory Disorders
6432	Cadmium Chloride	596	BCL2	GO:0008284	positive regulation of cell population proliferation	MESH:D001749	Urinary Bladder Neoplasms
6433	Cadmium Chloride	596	BCL2	GO:0043066	negative regulation of apoptotic process	MESH:D009410	Nerve Degeneration
6434	Cadmium Chloride	596	BCL2	GO:0043066	negative regulation of apoptotic process	MESH:D006973	Hypertension
6435	Cadmium Chloride	596	BCL2	GO:0043066	negative regulation of apoptotic process	MESH:D011471	Prostatic Neoplasms
6436	Cadmium Chloride	596	BCL2	GO:0043066	negative regulation of apoptotic process	MESH:D007248	Infertility, Male
6437	Cadmium Chloride	596	BCL2	GO:0043066	negative regulation of apoptotic process	MESH:D002471	Cell Transformation, Neoplastic
6438	Cadmium Chloride	596	BCL2	GO:0043066	negative regulation of apoptotic process	MESH:D008569	Memory Disorders
6439	Cadmium Chloride	596	BCL2	GO:0043066	negative regulation of apoptotic process	MESH:D001749	Urinary Bladder Neoplasms
6440	Cadmium Chloride	596	BCL2	GO:0006974	cellular response to DNA damage stimulus	MESH:D009410	Nerve Degeneration
6441	Cadmium Chloride	596	BCL2	GO:0006974	cellular response to DNA damage stimulus	MESH:D006973	Hypertension
6442	Cadmium Chloride	596	BCL2	GO:0006974	cellular response to DNA damage stimulus	MESH:D011471	Prostatic Neoplasms
6443	Cadmium Chloride	596	BCL2	GO:0006974	cellular response to DNA damage stimulus	MESH:D007248	Infertility, Male
6444	Cadmium Chloride	596	BCL2	GO:0006974	cellular response to DNA damage stimulus	MESH:D002471	Cell Transformation, Neoplastic
6445	Cadmium Chloride	596	BCL2	GO:0006974	cellular response to DNA damage stimulus	MESH:D008569	Memory Disorders
6446	Cadmium Chloride	596	BCL2	GO:0006974	cellular response to DNA damage stimulus	MESH:D001749	Urinary Bladder Neoplasms
6447	Cadmium Chloride	596	BCL2	GO:0006915	apoptotic process	MESH:D009410	Nerve Degeneration
6448	Cadmium Chloride	596	BCL2	GO:0006915	apoptotic process	MESH:D006973	Hypertension
6449	Cadmium Chloride	596	BCL2	GO:0006915	apoptotic process	MESH:D011471	Prostatic Neoplasms
6450	Cadmium Chloride	596	BCL2	GO:0006915	apoptotic process	MESH:D007248	Infertility, Male
6451	Cadmium Chloride	596	BCL2	GO:0006915	apoptotic process	MESH:D002471	Cell Transformation, Neoplastic
6452	Cadmium Chloride	596	BCL2	GO:0006915	apoptotic process	MESH:D008569	Memory Disorders
6453	Cadmium Chloride	596	BCL2	GO:0006915	apoptotic process	MESH:D001749	Urinary Bladder Neoplasms
6454	Cadmium Chloride	151556	GPR155	GO:0050890	cognition	MESH:D006529	Hepatomegaly
6455	Cadmium Chloride	51129	ANGPTL4	GO:0043066	negative regulation of apoptotic process	MESH:D005234	Fatty Liver
6456	Cadmium Chloride	10810	WASF3	GO:0008360	regulation of cell shape	MESH:D011471	Prostatic Neoplasms
6457	Cadmium Chloride	51141	INSIG2	GO:0006695	cholesterol biosynthetic process	MESH:D015430	Weight Gain
6458	Cadmium Chloride	120227	CYP2R1	GO:0005506	iron ion binding	MESH:D008103	Liver Cirrhosis
6459	Cadmium Chloride	9076	CLDN1	GO:0030335	positive regulation of cell migration	MESH:D002471	Cell Transformation, Neoplastic
6460	Cadmium Chloride	116844	LRG1	GO:0010718	positive regulation of epithelial to mesenchymal transition	MESH:D058186	Acute Kidney Injury
6461	Cadmium Chloride	2100	ESR2	GO:0051091	positive regulation of DNA-binding transcription factor activity	MESH:D011471	Prostatic Neoplasms
6462	Cadmium Chloride	2100	ESR2	GO:0051091	positive regulation of DNA-binding transcription factor activity	MESH:D007247	Infertility, Female
6463	Cadmium Chloride	2100	ESR2	GO:0051091	positive regulation of DNA-binding transcription factor activity	MESH:D001749	Urinary Bladder Neoplasms
6464	Cadmium Chloride	8517	IKBKG	GO:0051092	positive regulation of NF-kappaB transcription factor activity	MESH:D065626	Non-alcoholic Fatty Liver Disease
6465	Cadmium Chloride	8517	IKBKG	GO:0006974	cellular response to DNA damage stimulus	MESH:D065626	Non-alcoholic Fatty Liver Disease
6466	Cadmium Chloride	5888	RAD51	GO:0006974	cellular response to DNA damage stimulus	MESH:D048629	Micronuclei, Chromosome-Defective
6467	Cadmium Chloride	10514	MYBBP1A	GO:0001649	osteoblast differentiation	MESH:D011471	Prostatic Neoplasms
6468	Cadmium Chloride	3643	INSR	GO:0060267	positive regulation of respiratory burst	MESH:D018149	Glucose Intolerance
6469	Cadmium Chloride	3643	INSR	GO:0060267	positive regulation of respiratory burst	MESH:D007333	Insulin Resistance
6470	Cadmium Chloride	3643	INSR	GO:0045429	positive regulation of nitric oxide biosynthetic process	MESH:D018149	Glucose Intolerance
6471	Cadmium Chloride	3643	INSR	GO:0045429	positive regulation of nitric oxide biosynthetic process	MESH:D007333	Insulin Resistance
6472	Cadmium Chloride	3643	INSR	GO:0051897	positive regulation of protein kinase B signaling	MESH:D018149	Glucose Intolerance
6473	Cadmium Chloride	3643	INSR	GO:0051897	positive regulation of protein kinase B signaling	MESH:D007333	Insulin Resistance
6474	Cadmium Chloride	3643	INSR	GO:0030335	positive regulation of cell migration	MESH:D018149	Glucose Intolerance
6475	Cadmium Chloride	3643	INSR	GO:0030335	positive regulation of cell migration	MESH:D007333	Insulin Resistance
6476	Cadmium Chloride	3643	INSR	GO:0032148	activation of protein kinase B activity	MESH:D018149	Glucose Intolerance
6477	Cadmium Chloride	3643	INSR	GO:0032148	activation of protein kinase B activity	MESH:D007333	Insulin Resistance
6478	Cadmium Chloride	3643	INSR	GO:0008284	positive regulation of cell population proliferation	MESH:D018149	Glucose Intolerance
6479	Cadmium Chloride	3643	INSR	GO:0008284	positive regulation of cell population proliferation	MESH:D007333	Insulin Resistance
6480	Cadmium Chloride	3643	INSR	GO:0042593	glucose homeostasis	MESH:D018149	Glucose Intolerance
6481	Cadmium Chloride	3643	INSR	GO:0042593	glucose homeostasis	MESH:D007333	Insulin Resistance
6482	Cadmium Chloride	406991	MIR21	GO:0043065	positive regulation of apoptotic process	MESH:D011471	Prostatic Neoplasms
6483	Cadmium Chloride	406991	MIR21	GO:0043065	positive regulation of apoptotic process	MESH:D006331	Heart Diseases
6484	Cadmium Chloride	406991	MIR21	GO:0043065	positive regulation of apoptotic process	MESH:D005355	Fibrosis
6485	Cadmium Chloride	406991	MIR21	GO:0043065	positive regulation of apoptotic process	MESH:D056486	Chemical and Drug Induced Liver Injury
6486	Cadmium Chloride	406991	MIR21	GO:0043065	positive regulation of apoptotic process	MESH:D007249	Inflammation
6487	Cadmium Chloride	406991	MIR21	GO:0043065	positive regulation of apoptotic process	MESH:D009361	Neoplasm Invasiveness
6488	Cadmium Chloride	406991	MIR21	GO:0043065	positive regulation of apoptotic process	MESH:D002471	Cell Transformation, Neoplastic
6489	Cadmium Chloride	406991	MIR21	GO:0043065	positive regulation of apoptotic process	MESH:D007674	Kidney Diseases
6490	Cadmium Chloride	406991	MIR21	GO:0010718	positive regulation of epithelial to mesenchymal transition	MESH:D011471	Prostatic Neoplasms
6491	Cadmium Chloride	406991	MIR21	GO:0010718	positive regulation of epithelial to mesenchymal transition	MESH:D006331	Heart Diseases
6492	Cadmium Chloride	406991	MIR21	GO:0010718	positive regulation of epithelial to mesenchymal transition	MESH:D005355	Fibrosis
6493	Cadmium Chloride	406991	MIR21	GO:0010718	positive regulation of epithelial to mesenchymal transition	MESH:D056486	Chemical and Drug Induced Liver Injury
6494	Cadmium Chloride	406991	MIR21	GO:0010718	positive regulation of epithelial to mesenchymal transition	MESH:D007249	Inflammation
6495	Cadmium Chloride	406991	MIR21	GO:0010718	positive regulation of epithelial to mesenchymal transition	MESH:D009361	Neoplasm Invasiveness
6496	Cadmium Chloride	406991	MIR21	GO:0010718	positive regulation of epithelial to mesenchymal transition	MESH:D002471	Cell Transformation, Neoplastic
6497	Cadmium Chloride	406991	MIR21	GO:0010718	positive regulation of epithelial to mesenchymal transition	MESH:D007674	Kidney Diseases
6498	Cadmium Chloride	406991	MIR21	GO:0051897	positive regulation of protein kinase B signaling	MESH:D011471	Prostatic Neoplasms
6499	Cadmium Chloride	406991	MIR21	GO:0051897	positive regulation of protein kinase B signaling	MESH:D006331	Heart Diseases
6500	Cadmium Chloride	406991	MIR21	GO:0051897	positive regulation of protein kinase B signaling	MESH:D005355	Fibrosis
6501	Cadmium Chloride	406991	MIR21	GO:0051897	positive regulation of protein kinase B signaling	MESH:D056486	Chemical and Drug Induced Liver Injury
6502	Cadmium Chloride	406991	MIR21	GO:0051897	positive regulation of protein kinase B signaling	MESH:D007249	Inflammation
6503	Cadmium Chloride	406991	MIR21	GO:0051897	positive regulation of protein kinase B signaling	MESH:D009361	Neoplasm Invasiveness
6504	Cadmium Chloride	406991	MIR21	GO:0051897	positive regulation of protein kinase B signaling	MESH:D002471	Cell Transformation, Neoplastic
6505	Cadmium Chloride	406991	MIR21	GO:0051897	positive regulation of protein kinase B signaling	MESH:D007674	Kidney Diseases
6506	Cadmium Chloride	406991	MIR21	GO:0008360	regulation of cell shape	MESH:D011471	Prostatic Neoplasms
6507	Cadmium Chloride	406991	MIR21	GO:0008360	regulation of cell shape	MESH:D006331	Heart Diseases
6508	Cadmium Chloride	406991	MIR21	GO:0008360	regulation of cell shape	MESH:D005355	Fibrosis
6509	Cadmium Chloride	406991	MIR21	GO:0008360	regulation of cell shape	MESH:D056486	Chemical and Drug Induced Liver Injury
6510	Cadmium Chloride	406991	MIR21	GO:0008360	regulation of cell shape	MESH:D007249	Inflammation
6511	Cadmium Chloride	406991	MIR21	GO:0008360	regulation of cell shape	MESH:D009361	Neoplasm Invasiveness
6512	Cadmium Chloride	406991	MIR21	GO:0008360	regulation of cell shape	MESH:D002471	Cell Transformation, Neoplastic
6513	Cadmium Chloride	406991	MIR21	GO:0008360	regulation of cell shape	MESH:D007674	Kidney Diseases
6514	Cadmium Chloride	406991	MIR21	GO:0030335	positive regulation of cell migration	MESH:D011471	Prostatic Neoplasms
6515	Cadmium Chloride	406991	MIR21	GO:0030335	positive regulation of cell migration	MESH:D006331	Heart Diseases
6516	Cadmium Chloride	406991	MIR21	GO:0030335	positive regulation of cell migration	MESH:D005355	Fibrosis
6517	Cadmium Chloride	406991	MIR21	GO:0030335	positive regulation of cell migration	MESH:D056486	Chemical and Drug Induced Liver Injury
6518	Cadmium Chloride	406991	MIR21	GO:0030335	positive regulation of cell migration	MESH:D007249	Inflammation
6519	Cadmium Chloride	406991	MIR21	GO:0030335	positive regulation of cell migration	MESH:D009361	Neoplasm Invasiveness
6520	Cadmium Chloride	406991	MIR21	GO:0030335	positive regulation of cell migration	MESH:D002471	Cell Transformation, Neoplastic
6521	Cadmium Chloride	406991	MIR21	GO:0030335	positive regulation of cell migration	MESH:D007674	Kidney Diseases
6522	Cadmium Chloride	406991	MIR21	GO:0032148	activation of protein kinase B activity	MESH:D011471	Prostatic Neoplasms
6523	Cadmium Chloride	406991	MIR21	GO:0032148	activation of protein kinase B activity	MESH:D006331	Heart Diseases
6524	Cadmium Chloride	406991	MIR21	GO:0032148	activation of protein kinase B activity	MESH:D005355	Fibrosis
6525	Cadmium Chloride	406991	MIR21	GO:0032148	activation of protein kinase B activity	MESH:D056486	Chemical and Drug Induced Liver Injury
6526	Cadmium Chloride	406991	MIR21	GO:0032148	activation of protein kinase B activity	MESH:D007249	Inflammation
6527	Cadmium Chloride	406991	MIR21	GO:0032148	activation of protein kinase B activity	MESH:D009361	Neoplasm Invasiveness
6528	Cadmium Chloride	406991	MIR21	GO:0032148	activation of protein kinase B activity	MESH:D002471	Cell Transformation, Neoplastic
6529	Cadmium Chloride	406991	MIR21	GO:0032148	activation of protein kinase B activity	MESH:D007674	Kidney Diseases
6530	Cadmium Chloride	406991	MIR21	GO:0008285	negative regulation of cell population proliferation	MESH:D011471	Prostatic Neoplasms
6531	Cadmium Chloride	406991	MIR21	GO:0008285	negative regulation of cell population proliferation	MESH:D006331	Heart Diseases
6532	Cadmium Chloride	406991	MIR21	GO:0008285	negative regulation of cell population proliferation	MESH:D005355	Fibrosis
6533	Cadmium Chloride	406991	MIR21	GO:0008285	negative regulation of cell population proliferation	MESH:D056486	Chemical and Drug Induced Liver Injury
6534	Cadmium Chloride	406991	MIR21	GO:0008285	negative regulation of cell population proliferation	MESH:D007249	Inflammation
6535	Cadmium Chloride	406991	MIR21	GO:0008285	negative regulation of cell population proliferation	MESH:D009361	Neoplasm Invasiveness
6536	Cadmium Chloride	406991	MIR21	GO:0008285	negative regulation of cell population proliferation	MESH:D002471	Cell Transformation, Neoplastic
6537	Cadmium Chloride	406991	MIR21	GO:0008285	negative regulation of cell population proliferation	MESH:D007674	Kidney Diseases
6538	Cadmium Chloride	406991	MIR21	GO:0008284	positive regulation of cell population proliferation	MESH:D011471	Prostatic Neoplasms
6539	Cadmium Chloride	406991	MIR21	GO:0008284	positive regulation of cell population proliferation	MESH:D006331	Heart Diseases
6540	Cadmium Chloride	406991	MIR21	GO:0008284	positive regulation of cell population proliferation	MESH:D005355	Fibrosis
6541	Cadmium Chloride	406991	MIR21	GO:0008284	positive regulation of cell population proliferation	MESH:D056486	Chemical and Drug Induced Liver Injury
6542	Cadmium Chloride	406991	MIR21	GO:0008284	positive regulation of cell population proliferation	MESH:D007249	Inflammation
6543	Cadmium Chloride	406991	MIR21	GO:0008284	positive regulation of cell population proliferation	MESH:D009361	Neoplasm Invasiveness
6544	Cadmium Chloride	406991	MIR21	GO:0008284	positive regulation of cell population proliferation	MESH:D002471	Cell Transformation, Neoplastic
6545	Cadmium Chloride	406991	MIR21	GO:0008284	positive regulation of cell population proliferation	MESH:D007674	Kidney Diseases
6546	Cadmium Chloride	406991	MIR21	GO:1901670	negative regulation of superoxide dismutase activity	MESH:D011471	Prostatic Neoplasms
6547	Cadmium Chloride	406991	MIR21	GO:1901670	negative regulation of superoxide dismutase activity	MESH:D006331	Heart Diseases
6548	Cadmium Chloride	406991	MIR21	GO:1901670	negative regulation of superoxide dismutase activity	MESH:D005355	Fibrosis
6549	Cadmium Chloride	406991	MIR21	GO:1901670	negative regulation of superoxide dismutase activity	MESH:D056486	Chemical and Drug Induced Liver Injury
6550	Cadmium Chloride	406991	MIR21	GO:1901670	negative regulation of superoxide dismutase activity	MESH:D007249	Inflammation
6551	Cadmium Chloride	406991	MIR21	GO:1901670	negative regulation of superoxide dismutase activity	MESH:D009361	Neoplasm Invasiveness
6552	Cadmium Chloride	406991	MIR21	GO:1901670	negative regulation of superoxide dismutase activity	MESH:D002471	Cell Transformation, Neoplastic
6553	Cadmium Chloride	406991	MIR21	GO:1901670	negative regulation of superoxide dismutase activity	MESH:D007674	Kidney Diseases
6554	Cadmium Chloride	406991	MIR21	GO:0045930	negative regulation of mitotic cell cycle	MESH:D011471	Prostatic Neoplasms
6555	Cadmium Chloride	406991	MIR21	GO:0045930	negative regulation of mitotic cell cycle	MESH:D006331	Heart Diseases
6556	Cadmium Chloride	406991	MIR21	GO:0045930	negative regulation of mitotic cell cycle	MESH:D005355	Fibrosis
6557	Cadmium Chloride	406991	MIR21	GO:0045930	negative regulation of mitotic cell cycle	MESH:D056486	Chemical and Drug Induced Liver Injury
6558	Cadmium Chloride	406991	MIR21	GO:0045930	negative regulation of mitotic cell cycle	MESH:D007249	Inflammation
6559	Cadmium Chloride	406991	MIR21	GO:0045930	negative regulation of mitotic cell cycle	MESH:D009361	Neoplasm Invasiveness
6560	Cadmium Chloride	406991	MIR21	GO:0045930	negative regulation of mitotic cell cycle	MESH:D002471	Cell Transformation, Neoplastic
6561	Cadmium Chloride	406991	MIR21	GO:0045930	negative regulation of mitotic cell cycle	MESH:D007674	Kidney Diseases
6562	Cadmium Chloride	406991	MIR21	GO:0070374	positive regulation of ERK1 and ERK2 cascade	MESH:D011471	Prostatic Neoplasms
6563	Cadmium Chloride	406991	MIR21	GO:0070374	positive regulation of ERK1 and ERK2 cascade	MESH:D006331	Heart Diseases
6564	Cadmium Chloride	406991	MIR21	GO:0070374	positive regulation of ERK1 and ERK2 cascade	MESH:D005355	Fibrosis
6565	Cadmium Chloride	406991	MIR21	GO:0070374	positive regulation of ERK1 and ERK2 cascade	MESH:D056486	Chemical and Drug Induced Liver Injury
6566	Cadmium Chloride	406991	MIR21	GO:0070374	positive regulation of ERK1 and ERK2 cascade	MESH:D007249	Inflammation
6567	Cadmium Chloride	406991	MIR21	GO:0070374	positive regulation of ERK1 and ERK2 cascade	MESH:D009361	Neoplasm Invasiveness
6568	Cadmium Chloride	406991	MIR21	GO:0070374	positive regulation of ERK1 and ERK2 cascade	MESH:D002471	Cell Transformation, Neoplastic
6569	Cadmium Chloride	406991	MIR21	GO:0070374	positive regulation of ERK1 and ERK2 cascade	MESH:D007674	Kidney Diseases
6570	Cadmium Chloride	406991	MIR21	GO:0043066	negative regulation of apoptotic process	MESH:D011471	Prostatic Neoplasms
6571	Cadmium Chloride	406991	MIR21	GO:0043066	negative regulation of apoptotic process	MESH:D006331	Heart Diseases
6572	Cadmium Chloride	406991	MIR21	GO:0043066	negative regulation of apoptotic process	MESH:D005355	Fibrosis
6573	Cadmium Chloride	406991	MIR21	GO:0043066	negative regulation of apoptotic process	MESH:D056486	Chemical and Drug Induced Liver Injury
6574	Cadmium Chloride	406991	MIR21	GO:0043066	negative regulation of apoptotic process	MESH:D007249	Inflammation
6575	Cadmium Chloride	406991	MIR21	GO:0043066	negative regulation of apoptotic process	MESH:D009361	Neoplasm Invasiveness
6576	Cadmium Chloride	406991	MIR21	GO:0043066	negative regulation of apoptotic process	MESH:D002471	Cell Transformation, Neoplastic
6577	Cadmium Chloride	406991	MIR21	GO:0043066	negative regulation of apoptotic process	MESH:D007674	Kidney Diseases
6578	Cadmium Chloride	84649	DGAT2	GO:0019432	triglyceride biosynthetic process	MESH:D056486	Chemical and Drug Induced Liver Injury
6579	Cadmium Chloride	7415	VCP	GO:0016567	protein ubiquitination	MESH:D011471	Prostatic Neoplasms
6580	Cadmium Chloride	7415	VCP	GO:0090263	positive regulation of canonical Wnt signaling pathway	MESH:D011471	Prostatic Neoplasms
6581	Cadmium Chloride	7415	VCP	GO:0006974	cellular response to DNA damage stimulus	MESH:D011471	Prostatic Neoplasms
6582	Cadmium Chloride	7415	VCP	GO:0006914	autophagy	MESH:D011471	Prostatic Neoplasms
6583	Cadmium Chloride	7415	VCP	GO:0010918	positive regulation of mitochondrial membrane potential	MESH:D011471	Prostatic Neoplasms
6584	Cadmium Chloride	7415	VCP	GO:0016887	ATP hydrolysis activity	MESH:D011471	Prostatic Neoplasms
6585	Cadmium Chloride	7415	VCP	GO:0071712	ER-associated misfolded protein catabolic process	MESH:D011471	Prostatic Neoplasms
6586	Cadmium Chloride	994	CDC25B	GO:0045931	positive regulation of mitotic cell cycle	MESH:D056486	Chemical and Drug Induced Liver Injury
6587	Cadmium Chloride	5880	RAC2	GO:0005884	actin filament	MESH:D006331	Heart Diseases
6588	Cadmium Chloride	2735	GLI1	GO:0008284	positive regulation of cell population proliferation	MESH:D001749	Urinary Bladder Neoplasms
6589	Cadmium Chloride	2735	GLI1	GO:0003677	DNA binding	MESH:D001749	Urinary Bladder Neoplasms
6590	Cadmium Chloride	2735	GLI1	GO:0001649	osteoblast differentiation	MESH:D001749	Urinary Bladder Neoplasms
6591	Cadmium Chloride	2735	GLI1	GO:0045880	positive regulation of smoothened signaling pathway	MESH:D001749	Urinary Bladder Neoplasms
6592	Cadmium Chloride	1280	COL2A1	GO:0030199	collagen fibril organization	MESH:D007249	Inflammation
6593	Cadmium Chloride	1280	COL2A1	GO:0030199	collagen fibril organization	MESH:D004487	Edema
6594	Cadmium Chloride	1280	COL2A1	GO:0030199	collagen fibril organization	MESH:D001169	Arthritis, Experimental
6595	Cadmium Chloride	1280	COL2A1	GO:0030199	collagen fibril organization	MESH:D015431	Weight Loss
6596	Cadmium Chloride	3551	IKBKB	GO:0051092	positive regulation of NF-kappaB transcription factor activity	MESH:D007249	Inflammation
6597	Cadmium Chloride	3551	IKBKB	GO:0051092	positive regulation of NF-kappaB transcription factor activity	MESH:D007333	Insulin Resistance
6598	Cadmium Chloride	3551	IKBKB	GO:0051092	positive regulation of NF-kappaB transcription factor activity	MESH:D011014	Pneumonia
6599	Cadmium Chloride	3551	IKBKB	GO:0051092	positive regulation of NF-kappaB transcription factor activity	MESH:D006973	Hypertension
6600	Cadmium Chloride	2852	GPER1	GO:0051897	positive regulation of protein kinase B signaling	MESH:D006529	Hepatomegaly
6601	Cadmium Chloride	2852	GPER1	GO:0051897	positive regulation of protein kinase B signaling	MESH:D000015	Abnormalities, Multiple
6602	Cadmium Chloride	2852	GPER1	GO:0051898	negative regulation of protein kinase B signaling	MESH:D006529	Hepatomegaly
6603	Cadmium Chloride	2852	GPER1	GO:0051898	negative regulation of protein kinase B signaling	MESH:D000015	Abnormalities, Multiple
6604	Cadmium Chloride	2852	GPER1	GO:0030335	positive regulation of cell migration	MESH:D006529	Hepatomegaly
6605	Cadmium Chloride	2852	GPER1	GO:0030335	positive regulation of cell migration	MESH:D000015	Abnormalities, Multiple
6606	Cadmium Chloride	2852	GPER1	GO:0008284	positive regulation of cell population proliferation	MESH:D006529	Hepatomegaly
6607	Cadmium Chloride	2852	GPER1	GO:0008284	positive regulation of cell population proliferation	MESH:D000015	Abnormalities, Multiple
6608	Cadmium Chloride	2852	GPER1	GO:0070374	positive regulation of ERK1 and ERK2 cascade	MESH:D006529	Hepatomegaly
6609	Cadmium Chloride	2852	GPER1	GO:0070374	positive regulation of ERK1 and ERK2 cascade	MESH:D000015	Abnormalities, Multiple
6610	Cadmium Chloride	4627	MYH9	GO:0008360	regulation of cell shape	MESH:D009361	Neoplasm Invasiveness
6611	Cadmium Chloride	4627	MYH9	GO:0030224	monocyte differentiation	MESH:D009361	Neoplasm Invasiveness
6612	Cadmium Chloride	10855	HPSE	GO:0051897	positive regulation of protein kinase B signaling	MESH:D009361	Neoplasm Invasiveness
6613	Cadmium Chloride	7057	THBS1	GO:0051897	positive regulation of protein kinase B signaling	MESH:D056486	Chemical and Drug Induced Liver Injury
6614	Cadmium Chloride	7057	THBS1	GO:0051897	positive regulation of protein kinase B signaling	MESH:D005355	Fibrosis
6615	Cadmium Chloride	7057	THBS1	GO:0051897	positive regulation of protein kinase B signaling	MESH:D008103	Liver Cirrhosis
6616	Cadmium Chloride	7057	THBS1	GO:2000379	positive regulation of reactive oxygen species metabolic process	MESH:D056486	Chemical and Drug Induced Liver Injury
6617	Cadmium Chloride	7057	THBS1	GO:2000379	positive regulation of reactive oxygen species metabolic process	MESH:D005355	Fibrosis
6618	Cadmium Chloride	7057	THBS1	GO:2000379	positive regulation of reactive oxygen species metabolic process	MESH:D008103	Liver Cirrhosis
6619	Cadmium Chloride	7057	THBS1	GO:0006954	inflammatory response	MESH:D056486	Chemical and Drug Induced Liver Injury
6620	Cadmium Chloride	7057	THBS1	GO:0006954	inflammatory response	MESH:D005355	Fibrosis
6621	Cadmium Chloride	7057	THBS1	GO:0006954	inflammatory response	MESH:D008103	Liver Cirrhosis
6622	Cadmium Chloride	7057	THBS1	GO:0030335	positive regulation of cell migration	MESH:D056486	Chemical and Drug Induced Liver Injury
6623	Cadmium Chloride	7057	THBS1	GO:0030335	positive regulation of cell migration	MESH:D005355	Fibrosis
6624	Cadmium Chloride	7057	THBS1	GO:0030335	positive regulation of cell migration	MESH:D008103	Liver Cirrhosis
6625	Cadmium Chloride	7057	THBS1	GO:0008285	negative regulation of cell population proliferation	MESH:D056486	Chemical and Drug Induced Liver Injury
6626	Cadmium Chloride	7057	THBS1	GO:0008285	negative regulation of cell population proliferation	MESH:D005355	Fibrosis
6627	Cadmium Chloride	7057	THBS1	GO:0008285	negative regulation of cell population proliferation	MESH:D008103	Liver Cirrhosis
6628	Cadmium Chloride	7057	THBS1	GO:0008284	positive regulation of cell population proliferation	MESH:D056486	Chemical and Drug Induced Liver Injury
6629	Cadmium Chloride	7057	THBS1	GO:0008284	positive regulation of cell population proliferation	MESH:D005355	Fibrosis
6630	Cadmium Chloride	7057	THBS1	GO:0008284	positive regulation of cell population proliferation	MESH:D008103	Liver Cirrhosis
6631	Cadmium Chloride	7057	THBS1	GO:0009749	response to glucose	MESH:D056486	Chemical and Drug Induced Liver Injury
6632	Cadmium Chloride	7057	THBS1	GO:0009749	response to glucose	MESH:D005355	Fibrosis
6633	Cadmium Chloride	7057	THBS1	GO:0009749	response to glucose	MESH:D008103	Liver Cirrhosis
6634	Cadmium Chloride	7057	THBS1	GO:0016477	cell migration	MESH:D056486	Chemical and Drug Induced Liver Injury
6635	Cadmium Chloride	7057	THBS1	GO:0016477	cell migration	MESH:D005355	Fibrosis
6636	Cadmium Chloride	7057	THBS1	GO:0016477	cell migration	MESH:D008103	Liver Cirrhosis
6637	Cadmium Chloride	7057	THBS1	GO:0043066	negative regulation of apoptotic process	MESH:D056486	Chemical and Drug Induced Liver Injury
6638	Cadmium Chloride	7057	THBS1	GO:0043066	negative regulation of apoptotic process	MESH:D005355	Fibrosis
6639	Cadmium Chloride	7057	THBS1	GO:0043066	negative regulation of apoptotic process	MESH:D008103	Liver Cirrhosis
6640	Cadmium Chloride	1909	EDNRA	GO:0006874	cellular calcium ion homeostasis	MESH:D006330	Heart Defects, Congenital
6641	Cadmium Chloride	1909	EDNRA	GO:0006874	cellular calcium ion homeostasis	MESH:D006973	Hypertension
6642	Cadmium Chloride	3725	JUN	GO:0043065	positive regulation of apoptotic process	MESH:D001930	Brain Injuries
6643	Cadmium Chloride	3725	JUN	GO:0043065	positive regulation of apoptotic process	MESH:D002471	Cell Transformation, Neoplastic
6644	Cadmium Chloride	3725	JUN	GO:0043065	positive regulation of apoptotic process	MESH:D006973	Hypertension
6645	Cadmium Chloride	3725	JUN	GO:0071276	cellular response to cadmium ion	MESH:D001930	Brain Injuries
6646	Cadmium Chloride	3725	JUN	GO:0071276	cellular response to cadmium ion	MESH:D002471	Cell Transformation, Neoplastic
6647	Cadmium Chloride	3725	JUN	GO:0071276	cellular response to cadmium ion	MESH:D006973	Hypertension
6648	Cadmium Chloride	920	CD4	GO:0070374	positive regulation of ERK1 and ERK2 cascade	MESH:D009410	Nerve Degeneration
6649	Cadmium Chloride	5358	PLS3	GO:0060348	bone development	MESH:D056486	Chemical and Drug Induced Liver Injury
6650	Cadmium Chloride	348	APOE	GO:0031175	neuron projection development	MESH:D009410	Nerve Degeneration
6651	Cadmium Chloride	348	APOE	GO:0031175	neuron projection development	MESH:D006973	Hypertension
6652	Cadmium Chloride	348	APOE	GO:0031175	neuron projection development	MESH:D005355	Fibrosis
6653	Cadmium Chloride	348	APOE	GO:0031175	neuron projection development	MESH:D056486	Chemical and Drug Induced Liver Injury
6654	Cadmium Chloride	348	APOE	GO:0031175	neuron projection development	MESH:D005234	Fatty Liver
6655	Cadmium Chloride	348	APOE	GO:0031175	neuron projection development	MESH:D011507	Proteinuria
6656	Cadmium Chloride	348	APOE	GO:0031175	neuron projection development	MESH:D013163	Splenomegaly
6657	Cadmium Chloride	348	APOE	GO:0031175	neuron projection development	MESH:D003072	Cognition Disorders
6658	Cadmium Chloride	348	APOE	GO:0006641	triglyceride metabolic process	MESH:D009410	Nerve Degeneration
6659	Cadmium Chloride	348	APOE	GO:0006641	triglyceride metabolic process	MESH:D006973	Hypertension
6660	Cadmium Chloride	348	APOE	GO:0006641	triglyceride metabolic process	MESH:D005355	Fibrosis
6661	Cadmium Chloride	348	APOE	GO:0006641	triglyceride metabolic process	MESH:D056486	Chemical and Drug Induced Liver Injury
6662	Cadmium Chloride	348	APOE	GO:0006641	triglyceride metabolic process	MESH:D005234	Fatty Liver
6663	Cadmium Chloride	348	APOE	GO:0006641	triglyceride metabolic process	MESH:D011507	Proteinuria
6664	Cadmium Chloride	348	APOE	GO:0006641	triglyceride metabolic process	MESH:D013163	Splenomegaly
6665	Cadmium Chloride	348	APOE	GO:0006641	triglyceride metabolic process	MESH:D003072	Cognition Disorders
6666	Cadmium Chloride	348	APOE	GO:0070374	positive regulation of ERK1 and ERK2 cascade	MESH:D009410	Nerve Degeneration
6667	Cadmium Chloride	348	APOE	GO:0070374	positive regulation of ERK1 and ERK2 cascade	MESH:D006973	Hypertension
6668	Cadmium Chloride	348	APOE	GO:0070374	positive regulation of ERK1 and ERK2 cascade	MESH:D005355	Fibrosis
6669	Cadmium Chloride	348	APOE	GO:0070374	positive regulation of ERK1 and ERK2 cascade	MESH:D056486	Chemical and Drug Induced Liver Injury
6670	Cadmium Chloride	348	APOE	GO:0070374	positive regulation of ERK1 and ERK2 cascade	MESH:D005234	Fatty Liver
6671	Cadmium Chloride	348	APOE	GO:0070374	positive regulation of ERK1 and ERK2 cascade	MESH:D011507	Proteinuria
6672	Cadmium Chloride	348	APOE	GO:0070374	positive regulation of ERK1 and ERK2 cascade	MESH:D013163	Splenomegaly
6673	Cadmium Chloride	348	APOE	GO:0070374	positive regulation of ERK1 and ERK2 cascade	MESH:D003072	Cognition Disorders
6674	Cadmium Chloride	348	APOE	GO:0008203	cholesterol metabolic process	MESH:D009410	Nerve Degeneration
6675	Cadmium Chloride	348	APOE	GO:0008203	cholesterol metabolic process	MESH:D006973	Hypertension
6676	Cadmium Chloride	348	APOE	GO:0008203	cholesterol metabolic process	MESH:D005355	Fibrosis
6677	Cadmium Chloride	348	APOE	GO:0008203	cholesterol metabolic process	MESH:D056486	Chemical and Drug Induced Liver Injury
6678	Cadmium Chloride	348	APOE	GO:0008203	cholesterol metabolic process	MESH:D005234	Fatty Liver
6679	Cadmium Chloride	348	APOE	GO:0008203	cholesterol metabolic process	MESH:D011507	Proteinuria
6680	Cadmium Chloride	348	APOE	GO:0008203	cholesterol metabolic process	MESH:D013163	Splenomegaly
6681	Cadmium Chloride	348	APOE	GO:0008203	cholesterol metabolic process	MESH:D003072	Cognition Disorders
6682	Cadmium Chloride	351	APP	GO:0051091	positive regulation of DNA-binding transcription factor activity	MESH:D009410	Nerve Degeneration
6683	Cadmium Chloride	351	APP	GO:0051091	positive regulation of DNA-binding transcription factor activity	MESH:D001927	Brain Diseases
6684	Cadmium Chloride	351	APP	GO:0051091	positive regulation of DNA-binding transcription factor activity	MESH:D015430	Weight Gain
6685	Cadmium Chloride	351	APP	GO:0051091	positive regulation of DNA-binding transcription factor activity	MESH:D009336	Necrosis
6686	Cadmium Chloride	351	APP	GO:0051091	positive regulation of DNA-binding transcription factor activity	MESH:D008569	Memory Disorders
6687	Cadmium Chloride	351	APP	GO:0051091	positive regulation of DNA-binding transcription factor activity	MESH:D013163	Splenomegaly
6688	Cadmium Chloride	351	APP	GO:0051091	positive regulation of DNA-binding transcription factor activity	MESH:D003072	Cognition Disorders
6689	Cadmium Chloride	351	APP	GO:0008285	negative regulation of cell population proliferation	MESH:D009410	Nerve Degeneration
6690	Cadmium Chloride	351	APP	GO:0008285	negative regulation of cell population proliferation	MESH:D001927	Brain Diseases
6691	Cadmium Chloride	351	APP	GO:0008285	negative regulation of cell population proliferation	MESH:D015430	Weight Gain
6692	Cadmium Chloride	351	APP	GO:0008285	negative regulation of cell population proliferation	MESH:D009336	Necrosis
6693	Cadmium Chloride	351	APP	GO:0008285	negative regulation of cell population proliferation	MESH:D008569	Memory Disorders
6694	Cadmium Chloride	351	APP	GO:0008285	negative regulation of cell population proliferation	MESH:D013163	Splenomegaly
6695	Cadmium Chloride	351	APP	GO:0008285	negative regulation of cell population proliferation	MESH:D003072	Cognition Disorders
6696	Cadmium Chloride	351	APP	GO:0007611	learning or memory	MESH:D009410	Nerve Degeneration
6697	Cadmium Chloride	351	APP	GO:0007611	learning or memory	MESH:D001927	Brain Diseases
6698	Cadmium Chloride	351	APP	GO:0007611	learning or memory	MESH:D015430	Weight Gain
6699	Cadmium Chloride	351	APP	GO:0007611	learning or memory	MESH:D009336	Necrosis
6700	Cadmium Chloride	351	APP	GO:0007611	learning or memory	MESH:D008569	Memory Disorders
6701	Cadmium Chloride	351	APP	GO:0007611	learning or memory	MESH:D013163	Splenomegaly
6702	Cadmium Chloride	351	APP	GO:0007611	learning or memory	MESH:D003072	Cognition Disorders
6703	Cadmium Chloride	351	APP	GO:0046330	positive regulation of JNK cascade	MESH:D009410	Nerve Degeneration
6704	Cadmium Chloride	351	APP	GO:0046330	positive regulation of JNK cascade	MESH:D001927	Brain Diseases
6705	Cadmium Chloride	351	APP	GO:0046330	positive regulation of JNK cascade	MESH:D015430	Weight Gain
6706	Cadmium Chloride	351	APP	GO:0046330	positive regulation of JNK cascade	MESH:D009336	Necrosis
6707	Cadmium Chloride	351	APP	GO:0046330	positive regulation of JNK cascade	MESH:D008569	Memory Disorders
6708	Cadmium Chloride	351	APP	GO:0046330	positive regulation of JNK cascade	MESH:D013163	Splenomegaly
6709	Cadmium Chloride	351	APP	GO:0046330	positive regulation of JNK cascade	MESH:D003072	Cognition Disorders
6710	Cadmium Chloride	351	APP	GO:0070374	positive regulation of ERK1 and ERK2 cascade	MESH:D009410	Nerve Degeneration
6711	Cadmium Chloride	351	APP	GO:0070374	positive regulation of ERK1 and ERK2 cascade	MESH:D001927	Brain Diseases
6712	Cadmium Chloride	351	APP	GO:0070374	positive regulation of ERK1 and ERK2 cascade	MESH:D015430	Weight Gain
6713	Cadmium Chloride	351	APP	GO:0070374	positive regulation of ERK1 and ERK2 cascade	MESH:D009336	Necrosis
6714	Cadmium Chloride	351	APP	GO:0070374	positive regulation of ERK1 and ERK2 cascade	MESH:D008569	Memory Disorders
6715	Cadmium Chloride	351	APP	GO:0070374	positive regulation of ERK1 and ERK2 cascade	MESH:D013163	Splenomegaly
6716	Cadmium Chloride	351	APP	GO:0070374	positive regulation of ERK1 and ERK2 cascade	MESH:D003072	Cognition Disorders
6717	Cadmium Chloride	351	APP	GO:0048143	astrocyte activation	MESH:D009410	Nerve Degeneration
6718	Cadmium Chloride	351	APP	GO:0048143	astrocyte activation	MESH:D001927	Brain Diseases
6719	Cadmium Chloride	351	APP	GO:0048143	astrocyte activation	MESH:D015430	Weight Gain
6720	Cadmium Chloride	351	APP	GO:0048143	astrocyte activation	MESH:D009336	Necrosis
6721	Cadmium Chloride	351	APP	GO:0048143	astrocyte activation	MESH:D008569	Memory Disorders
6722	Cadmium Chloride	351	APP	GO:0048143	astrocyte activation	MESH:D013163	Splenomegaly
6723	Cadmium Chloride	351	APP	GO:0048143	astrocyte activation	MESH:D003072	Cognition Disorders
6724	Cadmium Chloride	4217	MAP3K5	GO:0043065	positive regulation of apoptotic process	MESH:D056486	Chemical and Drug Induced Liver Injury
6725	Cadmium Chloride	22978	NT5C2	GO:0008253	5'-nucleotidase activity	MESH:D064420	Drug-Related Side Effects and Adverse Reactions
6726	Cadmium Chloride	1072	CFL1	GO:0030042	actin filament depolymerization	MESH:D009361	Neoplasm Invasiveness
6727	Cadmium Chloride	27242	TNFRSF21	GO:0006915	apoptotic process	MESH:D011471	Prostatic Neoplasms
6728	Cadmium Chloride	2740	GLP1R	GO:0007204	positive regulation of cytosolic calcium ion concentration	MESH:D006973	Hypertension
6729	Cadmium Chloride	2740	GLP1R	GO:0007204	positive regulation of cytosolic calcium ion concentration	MESH:D009369	Neoplasms
6730	Cadmium Chloride	6320	CLEC11A	GO:0008284	positive regulation of cell population proliferation	MESH:D010024	Osteoporosis
6731	Cadmium Chloride	6356	CCL11	GO:0008360	regulation of cell shape	MESH:D007249	Inflammation
6732	Cadmium Chloride	6356	CCL11	GO:0008360	regulation of cell shape	MESH:D011014	Pneumonia
6733	Cadmium Chloride	6356	CCL11	GO:0030335	positive regulation of cell migration	MESH:D007249	Inflammation
6734	Cadmium Chloride	6356	CCL11	GO:0030335	positive regulation of cell migration	MESH:D011014	Pneumonia
6735	Cadmium Chloride	3065	HDAC1	GO:0008284	positive regulation of cell population proliferation	MESH:D006331	Heart Diseases
6736	Cadmium Chloride	1386	ATF2	GO:0051091	positive regulation of DNA-binding transcription factor activity	MESH:D009369	Neoplasms
6737	Cadmium Chloride	1386	ATF2	GO:0006974	cellular response to DNA damage stimulus	MESH:D009369	Neoplasms
6738	Cadmium Chloride	406958	MIR182	GO:0030335	positive regulation of cell migration	MESH:D012164	Retinal Diseases
6739	Cadmium Chloride	6497	SKI	GO:0008285	negative regulation of cell population proliferation	MESH:D009436	Neural Tube Defects
6740	Cadmium Chloride	3945	LDHB	GO:0006089	lactate metabolic process	MESH:D011471	Prostatic Neoplasms
6741	Cadmium Chloride	3945	LDHB	GO:0006089	lactate metabolic process	MESH:D009361	Neoplasm Invasiveness
6742	Cadmium Chloride	4321	MMP12	GO:0006606	protein import into nucleus	MESH:D015430	Weight Gain
6743	Cadmium Chloride	3158	HMGCS2	GO:0006084	acetyl-CoA metabolic process	MESH:D009361	Neoplasm Invasiveness
6744	Cadmium Chloride	2934	GSN	GO:0030042	actin filament depolymerization	MESH:D056486	Chemical and Drug Induced Liver Injury
6745	Cadmium Chloride	2934	GSN	GO:0030042	actin filament depolymerization	MESH:D015430	Weight Gain
6746	Cadmium Chloride	2934	GSN	GO:0030042	actin filament depolymerization	MESH:D010024	Osteoporosis
6747	Cadmium Chloride	140609	NEK7	GO:1900227	positive regulation of NLRP3 inflammasome complex assembly	MESH:D015430	Weight Gain
6748	Cadmium Chloride	356	FASLG	GO:0043065	positive regulation of apoptotic process	MESH:D013733	Testicular Diseases
6749	Cadmium Chloride	1576	CYP3A4	GO:0070989	oxidative demethylation	MESH:D011471	Prostatic Neoplasms
6750	Cadmium Chloride	1576	CYP3A4	GO:0070989	oxidative demethylation	MESH:D056486	Chemical and Drug Induced Liver Injury
6751	Cadmium Chloride	1576	CYP3A4	GO:0008210	estrogen metabolic process	MESH:D011471	Prostatic Neoplasms
6752	Cadmium Chloride	1576	CYP3A4	GO:0008210	estrogen metabolic process	MESH:D056486	Chemical and Drug Induced Liver Injury
6753	Cadmium Chloride	1576	CYP3A4	GO:0005506	iron ion binding	MESH:D011471	Prostatic Neoplasms
6754	Cadmium Chloride	1576	CYP3A4	GO:0005506	iron ion binding	MESH:D056486	Chemical and Drug Induced Liver Injury
6755	Cadmium Chloride	407050	MIR93	GO:0008285	negative regulation of cell population proliferation	MESH:D056486	Chemical and Drug Induced Liver Injury
6756	Cadmium Chloride	407050	MIR93	GO:0008285	negative regulation of cell population proliferation	MESH:D001749	Urinary Bladder Neoplasms
6757	Cadmium Chloride	7046	TGFBR1	GO:0008284	positive regulation of cell population proliferation	MESH:D056486	Chemical and Drug Induced Liver Injury
6758	Cadmium Chloride	7046	TGFBR1	GO:0008284	positive regulation of cell population proliferation	MESH:D008103	Liver Cirrhosis
6759	Cadmium Chloride	7046	TGFBR1	GO:0008284	positive regulation of cell population proliferation	MESH:D058186	Acute Kidney Injury
6760	Cadmium Chloride	7046	TGFBR1	GO:0030335	positive regulation of cell migration	MESH:D056486	Chemical and Drug Induced Liver Injury
6761	Cadmium Chloride	7046	TGFBR1	GO:0030335	positive regulation of cell migration	MESH:D008103	Liver Cirrhosis
6762	Cadmium Chloride	7046	TGFBR1	GO:0030335	positive regulation of cell migration	MESH:D058186	Acute Kidney Injury
6763	Cadmium Chloride	7046	TGFBR1	GO:0051897	positive regulation of protein kinase B signaling	MESH:D056486	Chemical and Drug Induced Liver Injury
6764	Cadmium Chloride	7046	TGFBR1	GO:0051897	positive regulation of protein kinase B signaling	MESH:D008103	Liver Cirrhosis
6765	Cadmium Chloride	7046	TGFBR1	GO:0051897	positive regulation of protein kinase B signaling	MESH:D058186	Acute Kidney Injury
6766	Cadmium Chloride	3265	HRAS	GO:0042127	regulation of cell population proliferation	MESH:D011471	Prostatic Neoplasms
6767	Cadmium Chloride	3265	HRAS	GO:0042127	regulation of cell population proliferation	MESH:D009374	Neoplasms, Experimental
6768	Cadmium Chloride	3265	HRAS	GO:0042127	regulation of cell population proliferation	MESH:D009361	Neoplasm Invasiveness
6769	Cadmium Chloride	3265	HRAS	GO:0042127	regulation of cell population proliferation	MESH:D002471	Cell Transformation, Neoplastic
6770	Cadmium Chloride	3265	HRAS	GO:0042127	regulation of cell population proliferation	MESH:D001749	Urinary Bladder Neoplasms
6771	Cadmium Chloride	3265	HRAS	GO:0032956	regulation of actin cytoskeleton organization	MESH:D011471	Prostatic Neoplasms
6772	Cadmium Chloride	3265	HRAS	GO:0032956	regulation of actin cytoskeleton organization	MESH:D009374	Neoplasms, Experimental
6773	Cadmium Chloride	3265	HRAS	GO:0032956	regulation of actin cytoskeleton organization	MESH:D009361	Neoplasm Invasiveness
6774	Cadmium Chloride	3265	HRAS	GO:0032956	regulation of actin cytoskeleton organization	MESH:D002471	Cell Transformation, Neoplastic
6775	Cadmium Chloride	3265	HRAS	GO:0032956	regulation of actin cytoskeleton organization	MESH:D001749	Urinary Bladder Neoplasms
6776	Cadmium Chloride	3265	HRAS	GO:0030335	positive regulation of cell migration	MESH:D011471	Prostatic Neoplasms
6777	Cadmium Chloride	3265	HRAS	GO:0030335	positive regulation of cell migration	MESH:D009374	Neoplasms, Experimental
6778	Cadmium Chloride	3265	HRAS	GO:0030335	positive regulation of cell migration	MESH:D009361	Neoplasm Invasiveness
6779	Cadmium Chloride	3265	HRAS	GO:0030335	positive regulation of cell migration	MESH:D002471	Cell Transformation, Neoplastic
6780	Cadmium Chloride	3265	HRAS	GO:0030335	positive regulation of cell migration	MESH:D001749	Urinary Bladder Neoplasms
6781	Cadmium Chloride	3265	HRAS	GO:0008285	negative regulation of cell population proliferation	MESH:D011471	Prostatic Neoplasms
6782	Cadmium Chloride	3265	HRAS	GO:0008285	negative regulation of cell population proliferation	MESH:D009374	Neoplasms, Experimental
6783	Cadmium Chloride	3265	HRAS	GO:0008285	negative regulation of cell population proliferation	MESH:D009361	Neoplasm Invasiveness
6784	Cadmium Chloride	3265	HRAS	GO:0008285	negative regulation of cell population proliferation	MESH:D002471	Cell Transformation, Neoplastic
6785	Cadmium Chloride	3265	HRAS	GO:0008285	negative regulation of cell population proliferation	MESH:D001749	Urinary Bladder Neoplasms
6786	Cadmium Chloride	3265	HRAS	GO:0008284	positive regulation of cell population proliferation	MESH:D011471	Prostatic Neoplasms
6787	Cadmium Chloride	3265	HRAS	GO:0008284	positive regulation of cell population proliferation	MESH:D009374	Neoplasms, Experimental
6788	Cadmium Chloride	3265	HRAS	GO:0008284	positive regulation of cell population proliferation	MESH:D009361	Neoplasm Invasiveness
6789	Cadmium Chloride	3265	HRAS	GO:0008284	positive regulation of cell population proliferation	MESH:D002471	Cell Transformation, Neoplastic
6790	Cadmium Chloride	3265	HRAS	GO:0008284	positive regulation of cell population proliferation	MESH:D001749	Urinary Bladder Neoplasms
6791	Cadmium Chloride	3265	HRAS	GO:0046330	positive regulation of JNK cascade	MESH:D011471	Prostatic Neoplasms
6792	Cadmium Chloride	3265	HRAS	GO:0046330	positive regulation of JNK cascade	MESH:D009374	Neoplasms, Experimental
6793	Cadmium Chloride	3265	HRAS	GO:0046330	positive regulation of JNK cascade	MESH:D009361	Neoplasm Invasiveness
6794	Cadmium Chloride	3265	HRAS	GO:0046330	positive regulation of JNK cascade	MESH:D002471	Cell Transformation, Neoplastic
6795	Cadmium Chloride	3265	HRAS	GO:0046330	positive regulation of JNK cascade	MESH:D001749	Urinary Bladder Neoplasms
6796	Cadmium Chloride	3265	HRAS	GO:0070374	positive regulation of ERK1 and ERK2 cascade	MESH:D011471	Prostatic Neoplasms
6797	Cadmium Chloride	3265	HRAS	GO:0070374	positive regulation of ERK1 and ERK2 cascade	MESH:D009374	Neoplasms, Experimental
6798	Cadmium Chloride	3265	HRAS	GO:0070374	positive regulation of ERK1 and ERK2 cascade	MESH:D009361	Neoplasm Invasiveness
6799	Cadmium Chloride	3265	HRAS	GO:0070374	positive regulation of ERK1 and ERK2 cascade	MESH:D002471	Cell Transformation, Neoplastic
6800	Cadmium Chloride	3265	HRAS	GO:0070374	positive regulation of ERK1 and ERK2 cascade	MESH:D001749	Urinary Bladder Neoplasms
6801	Cadmium Chloride	3265	HRAS	GO:0090398	cellular senescence	MESH:D011471	Prostatic Neoplasms
6802	Cadmium Chloride	3265	HRAS	GO:0090398	cellular senescence	MESH:D009374	Neoplasms, Experimental
6803	Cadmium Chloride	3265	HRAS	GO:0090398	cellular senescence	MESH:D009361	Neoplasm Invasiveness
6804	Cadmium Chloride	3265	HRAS	GO:0090398	cellular senescence	MESH:D002471	Cell Transformation, Neoplastic
6805	Cadmium Chloride	3265	HRAS	GO:0090398	cellular senescence	MESH:D001749	Urinary Bladder Neoplasms
6806	Cadmium Chloride	406999	MIR217	GO:2000774	positive regulation of cellular senescence	MESH:D056486	Chemical and Drug Induced Liver Injury
6807	Cadmium Chloride	406999	MIR217	GO:2000774	positive regulation of cellular senescence	MESH:D009361	Neoplasm Invasiveness
6808	Cadmium Chloride	406999	MIR217	GO:2000774	positive regulation of cellular senescence	MESH:D007249	Inflammation
6809	Cadmium Chloride	406999	MIR217	GO:2000774	positive regulation of cellular senescence	MESH:D005355	Fibrosis
6810	Cadmium Chloride	7051	TGM1	GO:0003810	protein-glutamine gamma-glutamyltransferase activity	MESH:D020258	Neurotoxicity Syndromes
6811	Cadmium Chloride	1440	CSF3	GO:0051897	positive regulation of protein kinase B signaling	MESH:D064420	Drug-Related Side Effects and Adverse Reactions
6812	Cadmium Chloride	1440	CSF3	GO:0051897	positive regulation of protein kinase B signaling	MESH:D001930	Brain Injuries
6813	Cadmium Chloride	6774	STAT3	GO:0006606	protein import into nucleus	MESH:D001284	Atrophy
6814	Cadmium Chloride	6774	STAT3	GO:0006606	protein import into nucleus	MESH:D001327	Autoimmune Diseases
6815	Cadmium Chloride	6774	STAT3	GO:0006606	protein import into nucleus	MESH:D011471	Prostatic Neoplasms
6816	Cadmium Chloride	6774	STAT3	GO:0006606	protein import into nucleus	MESH:D009374	Neoplasms, Experimental
6817	Cadmium Chloride	6774	STAT3	GO:0006606	protein import into nucleus	MESH:D005355	Fibrosis
6818	Cadmium Chloride	6774	STAT3	GO:0006606	protein import into nucleus	MESH:D007249	Inflammation
6819	Cadmium Chloride	6774	STAT3	GO:0006606	protein import into nucleus	MESH:D009361	Neoplasm Invasiveness
6820	Cadmium Chloride	6774	STAT3	GO:0006606	protein import into nucleus	MESH:D002471	Cell Transformation, Neoplastic
6821	Cadmium Chloride	6774	STAT3	GO:0006606	protein import into nucleus	MESH:D001169	Arthritis, Experimental
6822	Cadmium Chloride	6774	STAT3	GO:0006606	protein import into nucleus	MESH:D001749	Urinary Bladder Neoplasms
6823	Cadmium Chloride	6774	STAT3	GO:1900017	positive regulation of cytokine production involved in inflammatory response	MESH:D001284	Atrophy
6824	Cadmium Chloride	6774	STAT3	GO:1900017	positive regulation of cytokine production involved in inflammatory response	MESH:D001327	Autoimmune Diseases
6825	Cadmium Chloride	6774	STAT3	GO:1900017	positive regulation of cytokine production involved in inflammatory response	MESH:D011471	Prostatic Neoplasms
6826	Cadmium Chloride	6774	STAT3	GO:1900017	positive regulation of cytokine production involved in inflammatory response	MESH:D009374	Neoplasms, Experimental
6827	Cadmium Chloride	6774	STAT3	GO:1900017	positive regulation of cytokine production involved in inflammatory response	MESH:D005355	Fibrosis
6828	Cadmium Chloride	6774	STAT3	GO:1900017	positive regulation of cytokine production involved in inflammatory response	MESH:D007249	Inflammation
6829	Cadmium Chloride	6774	STAT3	GO:1900017	positive regulation of cytokine production involved in inflammatory response	MESH:D009361	Neoplasm Invasiveness
6830	Cadmium Chloride	6774	STAT3	GO:1900017	positive regulation of cytokine production involved in inflammatory response	MESH:D002471	Cell Transformation, Neoplastic
6831	Cadmium Chloride	6774	STAT3	GO:1900017	positive regulation of cytokine production involved in inflammatory response	MESH:D001169	Arthritis, Experimental
6832	Cadmium Chloride	6774	STAT3	GO:1900017	positive regulation of cytokine production involved in inflammatory response	MESH:D001749	Urinary Bladder Neoplasms
6833	Cadmium Chloride	6774	STAT3	GO:0043491	protein kinase B signaling	MESH:D001284	Atrophy
6834	Cadmium Chloride	6774	STAT3	GO:0043491	protein kinase B signaling	MESH:D001327	Autoimmune Diseases
6835	Cadmium Chloride	6774	STAT3	GO:0043491	protein kinase B signaling	MESH:D011471	Prostatic Neoplasms
6836	Cadmium Chloride	6774	STAT3	GO:0043491	protein kinase B signaling	MESH:D009374	Neoplasms, Experimental
6837	Cadmium Chloride	6774	STAT3	GO:0043491	protein kinase B signaling	MESH:D005355	Fibrosis
6838	Cadmium Chloride	6774	STAT3	GO:0043491	protein kinase B signaling	MESH:D007249	Inflammation
6839	Cadmium Chloride	6774	STAT3	GO:0043491	protein kinase B signaling	MESH:D009361	Neoplasm Invasiveness
6840	Cadmium Chloride	6774	STAT3	GO:0043491	protein kinase B signaling	MESH:D002471	Cell Transformation, Neoplastic
6841	Cadmium Chloride	6774	STAT3	GO:0043491	protein kinase B signaling	MESH:D001169	Arthritis, Experimental
6842	Cadmium Chloride	6774	STAT3	GO:0043491	protein kinase B signaling	MESH:D001749	Urinary Bladder Neoplasms
6843	Cadmium Chloride	6774	STAT3	GO:0030335	positive regulation of cell migration	MESH:D001284	Atrophy
6844	Cadmium Chloride	6774	STAT3	GO:0030335	positive regulation of cell migration	MESH:D001327	Autoimmune Diseases
6845	Cadmium Chloride	6774	STAT3	GO:0030335	positive regulation of cell migration	MESH:D011471	Prostatic Neoplasms
6846	Cadmium Chloride	6774	STAT3	GO:0030335	positive regulation of cell migration	MESH:D009374	Neoplasms, Experimental
6847	Cadmium Chloride	6774	STAT3	GO:0030335	positive regulation of cell migration	MESH:D005355	Fibrosis
6848	Cadmium Chloride	6774	STAT3	GO:0030335	positive regulation of cell migration	MESH:D007249	Inflammation
6849	Cadmium Chloride	6774	STAT3	GO:0030335	positive regulation of cell migration	MESH:D009361	Neoplasm Invasiveness
6850	Cadmium Chloride	6774	STAT3	GO:0030335	positive regulation of cell migration	MESH:D002471	Cell Transformation, Neoplastic
6851	Cadmium Chloride	6774	STAT3	GO:0030335	positive regulation of cell migration	MESH:D001169	Arthritis, Experimental
6852	Cadmium Chloride	6774	STAT3	GO:0030335	positive regulation of cell migration	MESH:D001749	Urinary Bladder Neoplasms
6853	Cadmium Chloride	4878	NPPA	GO:0006182	cGMP biosynthetic process	MESH:D058186	Acute Kidney Injury
6854	Cadmium Chloride	4878	NPPA	GO:0006182	cGMP biosynthetic process	MESH:D017379	Hypertrophy, Left Ventricular
6855	Cadmium Chloride	4878	NPPA	GO:0006182	cGMP biosynthetic process	MESH:D008103	Liver Cirrhosis
6856	Cadmium Chloride	4878	NPPA	GO:0006182	cGMP biosynthetic process	MESH:D006973	Hypertension
6857	Cadmium Chloride	2876	GPX1	GO:0004602	glutathione peroxidase activity	MESH:D005234	Fatty Liver
6858	Cadmium Chloride	2876	GPX1	GO:0004602	glutathione peroxidase activity	MESH:D001749	Urinary Bladder Neoplasms
6859	Cadmium Chloride	2876	GPX1	GO:0004602	glutathione peroxidase activity	MESH:D010024	Osteoporosis
6860	Cadmium Chloride	2876	GPX1	GO:0004602	glutathione peroxidase activity	MESH:D006973	Hypertension
6861	Cadmium Chloride	2876	GPX1	GO:0045454	cell redox homeostasis	MESH:D005234	Fatty Liver
6862	Cadmium Chloride	2876	GPX1	GO:0045454	cell redox homeostasis	MESH:D001749	Urinary Bladder Neoplasms
6863	Cadmium Chloride	2876	GPX1	GO:0045454	cell redox homeostasis	MESH:D010024	Osteoporosis
6864	Cadmium Chloride	2876	GPX1	GO:0045454	cell redox homeostasis	MESH:D006973	Hypertension
6865	Cadmium Chloride	2876	GPX1	GO:0006749	glutathione metabolic process	MESH:D005234	Fatty Liver
6866	Cadmium Chloride	2876	GPX1	GO:0006749	glutathione metabolic process	MESH:D001749	Urinary Bladder Neoplasms
6867	Cadmium Chloride	2876	GPX1	GO:0006749	glutathione metabolic process	MESH:D010024	Osteoporosis
6868	Cadmium Chloride	2876	GPX1	GO:0006749	glutathione metabolic process	MESH:D006973	Hypertension
6869	Cadmium Chloride	6355	CCL8	GO:0007267	cell-cell signaling	MESH:D011014	Pneumonia
6870	Cadmium Chloride	6355	CCL8	GO:0006874	cellular calcium ion homeostasis	MESH:D011014	Pneumonia
6871	Cadmium Chloride	8452	CUL3	GO:0016567	protein ubiquitination	MESH:D011471	Prostatic Neoplasms
6872	Cadmium Chloride	8452	CUL3	GO:0043149	stress fiber assembly	MESH:D011471	Prostatic Neoplasms
6873	Cadmium Chloride	8452	CUL3	GO:0016477	cell migration	MESH:D011471	Prostatic Neoplasms
6874	Cadmium Chloride	5728	PTEN	GO:0008285	negative regulation of cell population proliferation	MESH:D065626	Non-alcoholic Fatty Liver Disease
6875	Cadmium Chloride	5728	PTEN	GO:0008285	negative regulation of cell population proliferation	MESH:D006984	Hypertrophy
6876	Cadmium Chloride	5728	PTEN	GO:0008285	negative regulation of cell population proliferation	MESH:D006973	Hypertension
6877	Cadmium Chloride	5728	PTEN	GO:0008285	negative regulation of cell population proliferation	MESH:D011471	Prostatic Neoplasms
6878	Cadmium Chloride	5728	PTEN	GO:0008285	negative regulation of cell population proliferation	MESH:D007333	Insulin Resistance
6879	Cadmium Chloride	5728	PTEN	GO:0008285	negative regulation of cell population proliferation	MESH:D005234	Fatty Liver
6880	Cadmium Chloride	5728	PTEN	GO:0008285	negative regulation of cell population proliferation	MESH:D002471	Cell Transformation, Neoplastic
6881	Cadmium Chloride	5728	PTEN	GO:0008285	negative regulation of cell population proliferation	MESH:D000015	Abnormalities, Multiple
6882	Cadmium Chloride	5728	PTEN	GO:0008285	negative regulation of cell population proliferation	MESH:D019957	Motor Skills Disorders
6883	Cadmium Chloride	5728	PTEN	GO:0008285	negative regulation of cell population proliferation	MESH:D008103	Liver Cirrhosis
6884	Cadmium Chloride	5728	PTEN	GO:2000134	negative regulation of G1/S transition of mitotic cell cycle	MESH:D065626	Non-alcoholic Fatty Liver Disease
6885	Cadmium Chloride	5728	PTEN	GO:2000134	negative regulation of G1/S transition of mitotic cell cycle	MESH:D006984	Hypertrophy
6886	Cadmium Chloride	5728	PTEN	GO:2000134	negative regulation of G1/S transition of mitotic cell cycle	MESH:D006973	Hypertension
6887	Cadmium Chloride	5728	PTEN	GO:2000134	negative regulation of G1/S transition of mitotic cell cycle	MESH:D011471	Prostatic Neoplasms
6888	Cadmium Chloride	5728	PTEN	GO:2000134	negative regulation of G1/S transition of mitotic cell cycle	MESH:D007333	Insulin Resistance
6889	Cadmium Chloride	5728	PTEN	GO:2000134	negative regulation of G1/S transition of mitotic cell cycle	MESH:D005234	Fatty Liver
6890	Cadmium Chloride	5728	PTEN	GO:2000134	negative regulation of G1/S transition of mitotic cell cycle	MESH:D002471	Cell Transformation, Neoplastic
6891	Cadmium Chloride	5728	PTEN	GO:2000134	negative regulation of G1/S transition of mitotic cell cycle	MESH:D000015	Abnormalities, Multiple
6892	Cadmium Chloride	5728	PTEN	GO:2000134	negative regulation of G1/S transition of mitotic cell cycle	MESH:D019957	Motor Skills Disorders
6893	Cadmium Chloride	5728	PTEN	GO:2000134	negative regulation of G1/S transition of mitotic cell cycle	MESH:D008103	Liver Cirrhosis
6894	Cadmium Chloride	5728	PTEN	GO:0051091	positive regulation of DNA-binding transcription factor activity	MESH:D065626	Non-alcoholic Fatty Liver Disease
6895	Cadmium Chloride	5728	PTEN	GO:0051091	positive regulation of DNA-binding transcription factor activity	MESH:D006984	Hypertrophy
6896	Cadmium Chloride	5728	PTEN	GO:0051091	positive regulation of DNA-binding transcription factor activity	MESH:D006973	Hypertension
6897	Cadmium Chloride	5728	PTEN	GO:0051091	positive regulation of DNA-binding transcription factor activity	MESH:D011471	Prostatic Neoplasms
6898	Cadmium Chloride	5728	PTEN	GO:0051091	positive regulation of DNA-binding transcription factor activity	MESH:D007333	Insulin Resistance
6899	Cadmium Chloride	5728	PTEN	GO:0051091	positive regulation of DNA-binding transcription factor activity	MESH:D005234	Fatty Liver
6900	Cadmium Chloride	5728	PTEN	GO:0051091	positive regulation of DNA-binding transcription factor activity	MESH:D002471	Cell Transformation, Neoplastic
6901	Cadmium Chloride	5728	PTEN	GO:0051091	positive regulation of DNA-binding transcription factor activity	MESH:D000015	Abnormalities, Multiple
6902	Cadmium Chloride	5728	PTEN	GO:0051091	positive regulation of DNA-binding transcription factor activity	MESH:D019957	Motor Skills Disorders
6903	Cadmium Chloride	5728	PTEN	GO:0051091	positive regulation of DNA-binding transcription factor activity	MESH:D008103	Liver Cirrhosis
6904	Cadmium Chloride	5728	PTEN	GO:0051898	negative regulation of protein kinase B signaling	MESH:D065626	Non-alcoholic Fatty Liver Disease
6905	Cadmium Chloride	5728	PTEN	GO:0051898	negative regulation of protein kinase B signaling	MESH:D006984	Hypertrophy
6906	Cadmium Chloride	5728	PTEN	GO:0051898	negative regulation of protein kinase B signaling	MESH:D006973	Hypertension
6907	Cadmium Chloride	5728	PTEN	GO:0051898	negative regulation of protein kinase B signaling	MESH:D011471	Prostatic Neoplasms
6908	Cadmium Chloride	5728	PTEN	GO:0051898	negative regulation of protein kinase B signaling	MESH:D007333	Insulin Resistance
6909	Cadmium Chloride	5728	PTEN	GO:0051898	negative regulation of protein kinase B signaling	MESH:D005234	Fatty Liver
6910	Cadmium Chloride	5728	PTEN	GO:0051898	negative regulation of protein kinase B signaling	MESH:D002471	Cell Transformation, Neoplastic
6911	Cadmium Chloride	5728	PTEN	GO:0051898	negative regulation of protein kinase B signaling	MESH:D000015	Abnormalities, Multiple
6912	Cadmium Chloride	5728	PTEN	GO:0051898	negative regulation of protein kinase B signaling	MESH:D019957	Motor Skills Disorders
6913	Cadmium Chloride	5728	PTEN	GO:0051898	negative regulation of protein kinase B signaling	MESH:D008103	Liver Cirrhosis
6914	Cadmium Chloride	2621	GAS6	GO:0070374	positive regulation of ERK1 and ERK2 cascade	MESH:D058186	Acute Kidney Injury
6915	Cadmium Chloride	2621	GAS6	GO:0051897	positive regulation of protein kinase B signaling	MESH:D058186	Acute Kidney Injury
6916	Cadmium Chloride	2621	GAS6	GO:0043066	negative regulation of apoptotic process	MESH:D058186	Acute Kidney Injury
6917	Cadmium Chloride	7448	VTN	GO:0016477	cell migration	MESH:D008103	Liver Cirrhosis
6918	Cadmium Chloride	3952	LEP	GO:0001890	placenta development	MESH:D065626	Non-alcoholic Fatty Liver Disease
6919	Cadmium Chloride	3952	LEP	GO:0001890	placenta development	MESH:D006529	Hepatomegaly
6920	Cadmium Chloride	3952	LEP	GO:0001890	placenta development	MESH:D006973	Hypertension
6921	Cadmium Chloride	3952	LEP	GO:0001890	placenta development	MESH:D011141	Polyuria
6922	Cadmium Chloride	3952	LEP	GO:0001890	placenta development	MESH:D011471	Prostatic Neoplasms
6923	Cadmium Chloride	3952	LEP	GO:0001890	placenta development	MESH:D007333	Insulin Resistance
6924	Cadmium Chloride	3952	LEP	GO:0001890	placenta development	MESH:D007249	Inflammation
6925	Cadmium Chloride	3952	LEP	GO:0001890	placenta development	MESH:D005234	Fatty Liver
6926	Cadmium Chloride	3952	LEP	GO:0001890	placenta development	MESH:D001169	Arthritis, Experimental
6927	Cadmium Chloride	3952	LEP	GO:0001890	placenta development	MESH:D007247	Infertility, Female
6928	Cadmium Chloride	3952	LEP	GO:0001890	placenta development	MESH:D015430	Weight Gain
6929	Cadmium Chloride	3952	LEP	GO:0001890	placenta development	MESH:D011507	Proteinuria
6930	Cadmium Chloride	3952	LEP	GO:0001890	placenta development	MESH:D018149	Glucose Intolerance
6931	Cadmium Chloride	3952	LEP	GO:0001890	placenta development	MESH:D015431	Weight Loss
6932	Cadmium Chloride	3952	LEP	GO:1900745	positive regulation of p38MAPK cascade	MESH:D065626	Non-alcoholic Fatty Liver Disease
6933	Cadmium Chloride	3952	LEP	GO:1900745	positive regulation of p38MAPK cascade	MESH:D006529	Hepatomegaly
6934	Cadmium Chloride	3952	LEP	GO:1900745	positive regulation of p38MAPK cascade	MESH:D006973	Hypertension
6935	Cadmium Chloride	3952	LEP	GO:1900745	positive regulation of p38MAPK cascade	MESH:D011141	Polyuria
6936	Cadmium Chloride	3952	LEP	GO:1900745	positive regulation of p38MAPK cascade	MESH:D011471	Prostatic Neoplasms
6937	Cadmium Chloride	3952	LEP	GO:1900745	positive regulation of p38MAPK cascade	MESH:D007333	Insulin Resistance
6938	Cadmium Chloride	3952	LEP	GO:1900745	positive regulation of p38MAPK cascade	MESH:D007249	Inflammation
6939	Cadmium Chloride	3952	LEP	GO:1900745	positive regulation of p38MAPK cascade	MESH:D005234	Fatty Liver
6940	Cadmium Chloride	3952	LEP	GO:1900745	positive regulation of p38MAPK cascade	MESH:D001169	Arthritis, Experimental
6941	Cadmium Chloride	3952	LEP	GO:1900745	positive regulation of p38MAPK cascade	MESH:D007247	Infertility, Female
6942	Cadmium Chloride	3952	LEP	GO:1900745	positive regulation of p38MAPK cascade	MESH:D015430	Weight Gain
6943	Cadmium Chloride	3952	LEP	GO:1900745	positive regulation of p38MAPK cascade	MESH:D011507	Proteinuria
6944	Cadmium Chloride	3952	LEP	GO:1900745	positive regulation of p38MAPK cascade	MESH:D018149	Glucose Intolerance
6945	Cadmium Chloride	3952	LEP	GO:1900745	positive regulation of p38MAPK cascade	MESH:D015431	Weight Loss
6946	Cadmium Chloride	306	ANXA3	GO:0051091	positive regulation of DNA-binding transcription factor activity	MESH:D011471	Prostatic Neoplasms
6947	Cadmium Chloride	5970	RELA	GO:0003677	DNA binding	MESH:D006529	Hepatomegaly
6948	Cadmium Chloride	5970	RELA	GO:0003677	DNA binding	MESH:D006973	Hypertension
6949	Cadmium Chloride	5970	RELA	GO:0003677	DNA binding	MESH:D009374	Neoplasms, Experimental
6950	Cadmium Chloride	5970	RELA	GO:0003677	DNA binding	MESH:D009361	Neoplasm Invasiveness
6951	Cadmium Chloride	5970	RELA	GO:0003677	DNA binding	MESH:D002471	Cell Transformation, Neoplastic
6952	Cadmium Chloride	5970	RELA	GO:0051092	positive regulation of NF-kappaB transcription factor activity	MESH:D006529	Hepatomegaly
6953	Cadmium Chloride	5970	RELA	GO:0051092	positive regulation of NF-kappaB transcription factor activity	MESH:D006973	Hypertension
6954	Cadmium Chloride	5970	RELA	GO:0051092	positive regulation of NF-kappaB transcription factor activity	MESH:D009374	Neoplasms, Experimental
6955	Cadmium Chloride	5970	RELA	GO:0051092	positive regulation of NF-kappaB transcription factor activity	MESH:D009361	Neoplasm Invasiveness
6956	Cadmium Chloride	5970	RELA	GO:0051092	positive regulation of NF-kappaB transcription factor activity	MESH:D002471	Cell Transformation, Neoplastic
6957	Cadmium Chloride	5970	RELA	GO:0006954	inflammatory response	MESH:D006529	Hepatomegaly
6958	Cadmium Chloride	5970	RELA	GO:0006954	inflammatory response	MESH:D006973	Hypertension
6959	Cadmium Chloride	5970	RELA	GO:0006954	inflammatory response	MESH:D009374	Neoplasms, Experimental
6960	Cadmium Chloride	5970	RELA	GO:0006954	inflammatory response	MESH:D009361	Neoplasm Invasiveness
6961	Cadmium Chloride	5970	RELA	GO:0006954	inflammatory response	MESH:D002471	Cell Transformation, Neoplastic
6962	Cadmium Chloride	5970	RELA	GO:0008284	positive regulation of cell population proliferation	MESH:D006529	Hepatomegaly
6963	Cadmium Chloride	5970	RELA	GO:0008284	positive regulation of cell population proliferation	MESH:D006973	Hypertension
6964	Cadmium Chloride	5970	RELA	GO:0008284	positive regulation of cell population proliferation	MESH:D009374	Neoplasms, Experimental
6965	Cadmium Chloride	5970	RELA	GO:0008284	positive regulation of cell population proliferation	MESH:D009361	Neoplasm Invasiveness
6966	Cadmium Chloride	5970	RELA	GO:0008284	positive regulation of cell population proliferation	MESH:D002471	Cell Transformation, Neoplastic
6967	Cadmium Chloride	5970	RELA	GO:0043066	negative regulation of apoptotic process	MESH:D006529	Hepatomegaly
6968	Cadmium Chloride	5970	RELA	GO:0043066	negative regulation of apoptotic process	MESH:D006973	Hypertension
6969	Cadmium Chloride	5970	RELA	GO:0043066	negative regulation of apoptotic process	MESH:D009374	Neoplasms, Experimental
6970	Cadmium Chloride	5970	RELA	GO:0043066	negative regulation of apoptotic process	MESH:D009361	Neoplasm Invasiveness
6971	Cadmium Chloride	5970	RELA	GO:0043066	negative regulation of apoptotic process	MESH:D002471	Cell Transformation, Neoplastic
6972	Cadmium Chloride	1365	CLDN3	GO:0008285	negative regulation of cell population proliferation	MESH:D011471	Prostatic Neoplasms
6973	Cadmium Chloride	1365	CLDN3	GO:0030335	positive regulation of cell migration	MESH:D011471	Prostatic Neoplasms
6974	Cadmium Chloride	2264	FGFR4	GO:0008284	positive regulation of cell population proliferation	MESH:D011471	Prostatic Neoplasms
6975	Cadmium Chloride	2264	FGFR4	GO:0070374	positive regulation of ERK1 and ERK2 cascade	MESH:D011471	Prostatic Neoplasms
6976	Cadmium Chloride	2264	FGFR4	GO:0016477	cell migration	MESH:D011471	Prostatic Neoplasms
6977	Cadmium Chloride	407019	MIR27B	GO:0070374	positive regulation of ERK1 and ERK2 cascade	MESH:D056486	Chemical and Drug Induced Liver Injury
6978	Cadmium Chloride	407019	MIR27B	GO:2001244	positive regulation of intrinsic apoptotic signaling pathway	MESH:D056486	Chemical and Drug Induced Liver Injury
6979	Cadmium Chloride	2350	FOLR2	GO:0008284	positive regulation of cell population proliferation	MESH:D065626	Non-alcoholic Fatty Liver Disease
6980	Cadmium Chloride	2350	FOLR2	GO:0008284	positive regulation of cell population proliferation	MESH:D009436	Neural Tube Defects
6981	Cadmium Chloride	2350	FOLR2	GO:0015884	folic acid transport	MESH:D065626	Non-alcoholic Fatty Liver Disease
6982	Cadmium Chloride	2350	FOLR2	GO:0015884	folic acid transport	MESH:D009436	Neural Tube Defects
6983	Cadmium Chloride	20249	SCD1	GO:0006641	triglyceride metabolic process	MESH:D018149	Glucose Intolerance
6984	Cadmium Chloride	3055	HCK	GO:0032956	regulation of actin cytoskeleton organization	MESH:D001327	Autoimmune Diseases
6985	Cadmium Chloride	3055	HCK	GO:0032956	regulation of actin cytoskeleton organization	MESH:D009369	Neoplasms
6986	Cadmium Chloride	3055	HCK	GO:0008360	regulation of cell shape	MESH:D001327	Autoimmune Diseases
6987	Cadmium Chloride	3055	HCK	GO:0008360	regulation of cell shape	MESH:D009369	Neoplasms
6988	Cadmium Chloride	3055	HCK	GO:0008284	positive regulation of cell population proliferation	MESH:D001327	Autoimmune Diseases
6989	Cadmium Chloride	3055	HCK	GO:0008284	positive regulation of cell population proliferation	MESH:D009369	Neoplasms
6990	Cadmium Chloride	3055	HCK	GO:0005884	actin filament	MESH:D001327	Autoimmune Diseases
6991	Cadmium Chloride	3055	HCK	GO:0005884	actin filament	MESH:D009369	Neoplasms
6992	Cadmium Chloride	3055	HCK	GO:0043066	negative regulation of apoptotic process	MESH:D001327	Autoimmune Diseases
6993	Cadmium Chloride	3055	HCK	GO:0043066	negative regulation of apoptotic process	MESH:D009369	Neoplasms
6994	Cadmium Chloride	1958	EGR1	GO:0003677	DNA binding	MESH:D011471	Prostatic Neoplasms
6995	Cadmium Chloride	1958	EGR1	GO:0003677	DNA binding	MESH:D007249	Inflammation
6996	Cadmium Chloride	1958	EGR1	GO:0003677	DNA binding	MESH:D001327	Autoimmune Diseases
6997	Cadmium Chloride	948	CD36	GO:0051092	positive regulation of NF-kappaB transcription factor activity	MESH:D007333	Insulin Resistance
6998	Cadmium Chloride	948	CD36	GO:0051092	positive regulation of NF-kappaB transcription factor activity	MESH:D018149	Glucose Intolerance
6999	Cadmium Chloride	948	CD36	GO:0051092	positive regulation of NF-kappaB transcription factor activity	MESH:D015430	Weight Gain
7000	Cadmium Chloride	948	CD36	GO:0051092	positive regulation of NF-kappaB transcription factor activity	MESH:D006973	Hypertension
7001	Cadmium Chloride	948	CD36	GO:0001954	positive regulation of cell-matrix adhesion	MESH:D007333	Insulin Resistance
7002	Cadmium Chloride	948	CD36	GO:0001954	positive regulation of cell-matrix adhesion	MESH:D018149	Glucose Intolerance
7003	Cadmium Chloride	948	CD36	GO:0001954	positive regulation of cell-matrix adhesion	MESH:D015430	Weight Gain
7004	Cadmium Chloride	948	CD36	GO:0001954	positive regulation of cell-matrix adhesion	MESH:D006973	Hypertension
7005	Cadmium Chloride	1536	CYBB	GO:0042554	superoxide anion generation	MESH:D007674	Kidney Diseases
7006	Cadmium Chloride	1536	CYBB	GO:0042554	superoxide anion generation	MESH:D011507	Proteinuria
7007	Cadmium Chloride	1536	CYBB	GO:0042554	superoxide anion generation	MESH:D006973	Hypertension
7008	Cadmium Chloride	821	CANX	GO:0044233	mitochondria-associated endoplasmic reticulum membrane	MESH:D056486	Chemical and Drug Induced Liver Injury
7009	Cadmium Chloride	873	CBR1	GO:2000379	positive regulation of reactive oxygen species metabolic process	MESH:D011471	Prostatic Neoplasms
7010	Cadmium Chloride	1277	COL1A1	GO:0032964	collagen biosynthetic process	MESH:D001327	Autoimmune Diseases
7011	Cadmium Chloride	1277	COL1A1	GO:0032964	collagen biosynthetic process	MESH:D006973	Hypertension
7012	Cadmium Chloride	1277	COL1A1	GO:0032964	collagen biosynthetic process	MESH:D010024	Osteoporosis
7013	Cadmium Chloride	1277	COL1A1	GO:0032964	collagen biosynthetic process	MESH:D005355	Fibrosis
7014	Cadmium Chloride	1277	COL1A1	GO:0032964	collagen biosynthetic process	MESH:D017379	Hypertrophy, Left Ventricular
7015	Cadmium Chloride	1277	COL1A1	GO:0032964	collagen biosynthetic process	MESH:D008103	Liver Cirrhosis
7016	Cadmium Chloride	1277	COL1A1	GO:0010718	positive regulation of epithelial to mesenchymal transition	MESH:D001327	Autoimmune Diseases
7017	Cadmium Chloride	1277	COL1A1	GO:0010718	positive regulation of epithelial to mesenchymal transition	MESH:D006973	Hypertension
7018	Cadmium Chloride	1277	COL1A1	GO:0010718	positive regulation of epithelial to mesenchymal transition	MESH:D010024	Osteoporosis
7019	Cadmium Chloride	1277	COL1A1	GO:0010718	positive regulation of epithelial to mesenchymal transition	MESH:D005355	Fibrosis
7020	Cadmium Chloride	1277	COL1A1	GO:0010718	positive regulation of epithelial to mesenchymal transition	MESH:D017379	Hypertrophy, Left Ventricular
7021	Cadmium Chloride	1277	COL1A1	GO:0010718	positive regulation of epithelial to mesenchymal transition	MESH:D008103	Liver Cirrhosis
7022	Cadmium Chloride	1277	COL1A1	GO:0090263	positive regulation of canonical Wnt signaling pathway	MESH:D001327	Autoimmune Diseases
7023	Cadmium Chloride	1277	COL1A1	GO:0090263	positive regulation of canonical Wnt signaling pathway	MESH:D006973	Hypertension
7024	Cadmium Chloride	1277	COL1A1	GO:0090263	positive regulation of canonical Wnt signaling pathway	MESH:D010024	Osteoporosis
7025	Cadmium Chloride	1277	COL1A1	GO:0090263	positive regulation of canonical Wnt signaling pathway	MESH:D005355	Fibrosis
7026	Cadmium Chloride	1277	COL1A1	GO:0090263	positive regulation of canonical Wnt signaling pathway	MESH:D017379	Hypertrophy, Left Ventricular
7027	Cadmium Chloride	1277	COL1A1	GO:0090263	positive regulation of canonical Wnt signaling pathway	MESH:D008103	Liver Cirrhosis
7028	Cadmium Chloride	1277	COL1A1	GO:0030335	positive regulation of cell migration	MESH:D001327	Autoimmune Diseases
7029	Cadmium Chloride	1277	COL1A1	GO:0030335	positive regulation of cell migration	MESH:D006973	Hypertension
7030	Cadmium Chloride	1277	COL1A1	GO:0030335	positive regulation of cell migration	MESH:D010024	Osteoporosis
7031	Cadmium Chloride	1277	COL1A1	GO:0030335	positive regulation of cell migration	MESH:D005355	Fibrosis
7032	Cadmium Chloride	1277	COL1A1	GO:0030335	positive regulation of cell migration	MESH:D017379	Hypertrophy, Left Ventricular
7033	Cadmium Chloride	1277	COL1A1	GO:0030335	positive regulation of cell migration	MESH:D008103	Liver Cirrhosis
7034	Cadmium Chloride	1277	COL1A1	GO:0030199	collagen fibril organization	MESH:D001327	Autoimmune Diseases
7035	Cadmium Chloride	1277	COL1A1	GO:0030199	collagen fibril organization	MESH:D006973	Hypertension
7036	Cadmium Chloride	1277	COL1A1	GO:0030199	collagen fibril organization	MESH:D010024	Osteoporosis
7037	Cadmium Chloride	1277	COL1A1	GO:0030199	collagen fibril organization	MESH:D005355	Fibrosis
7038	Cadmium Chloride	1277	COL1A1	GO:0030199	collagen fibril organization	MESH:D017379	Hypertrophy, Left Ventricular
7039	Cadmium Chloride	1277	COL1A1	GO:0030199	collagen fibril organization	MESH:D008103	Liver Cirrhosis
7040	Cadmium Chloride	5611	DNAJC3	GO:0043066	negative regulation of apoptotic process	MESH:D011471	Prostatic Neoplasms
7041	Cadmium Chloride	5590	PRKCZ	GO:0070374	positive regulation of ERK1 and ERK2 cascade	MESH:D011471	Prostatic Neoplasms
7042	Cadmium Chloride	23327	NEDD4L	GO:0016567	protein ubiquitination	MESH:D006973	Hypertension
7043	Cadmium Chloride	5950	RBP4	GO:0006094	gluconeogenesis	MESH:D007674	Kidney Diseases
7044	Cadmium Chloride	5950	RBP4	GO:0006094	gluconeogenesis	MESH:D009336	Necrosis
7045	Cadmium Chloride	5950	RBP4	GO:0042593	glucose homeostasis	MESH:D007674	Kidney Diseases
7046	Cadmium Chloride	5950	RBP4	GO:0042593	glucose homeostasis	MESH:D009336	Necrosis
7047	Cadmium Chloride	5315	PKM	GO:0004743	pyruvate kinase activity	MESH:D009361	Neoplasm Invasiveness
7048	Cadmium Chloride	5315	PKM	GO:0004743	pyruvate kinase activity	MESH:D010024	Osteoporosis
7049	Cadmium Chloride	834	CASP1	GO:0070269	pyroptosis	MESH:D007249	Inflammation
7050	Cadmium Chloride	834	CASP1	GO:0070269	pyroptosis	MESH:D007674	Kidney Diseases
7051	Cadmium Chloride	834	CASP1	GO:0070269	pyroptosis	MESH:D011014	Pneumonia
7052	Cadmium Chloride	834	CASP1	GO:0070269	pyroptosis	MESH:D007333	Insulin Resistance
7053	Cadmium Chloride	834	CASP1	GO:0004197	cysteine-type endopeptidase activity	MESH:D007249	Inflammation
7054	Cadmium Chloride	834	CASP1	GO:0004197	cysteine-type endopeptidase activity	MESH:D007674	Kidney Diseases
7055	Cadmium Chloride	834	CASP1	GO:0004197	cysteine-type endopeptidase activity	MESH:D011014	Pneumonia
7056	Cadmium Chloride	834	CASP1	GO:0004197	cysteine-type endopeptidase activity	MESH:D007333	Insulin Resistance
7057	Cadmium Chloride	10439	OLFM1	GO:0043065	positive regulation of apoptotic process	MESH:D011471	Prostatic Neoplasms
7058	Cadmium Chloride	5469	MED1	GO:0045444	fat cell differentiation	MESH:D056486	Chemical and Drug Induced Liver Injury
7059	Cadmium Chloride	2146	EZH2	GO:0008284	positive regulation of cell population proliferation	MESH:D011471	Prostatic Neoplasms
7060	Cadmium Chloride	2146	EZH2	GO:0008284	positive regulation of cell population proliferation	MESH:D002471	Cell Transformation, Neoplastic
7061	Cadmium Chloride	2146	EZH2	GO:0008284	positive regulation of cell population proliferation	MESH:D015430	Weight Gain
7062	Cadmium Chloride	2146	EZH2	GO:0008284	positive regulation of cell population proliferation	MESH:D019457	Chromosome Breakage
7063	Cadmium Chloride	2146	EZH2	GO:0010718	positive regulation of epithelial to mesenchymal transition	MESH:D011471	Prostatic Neoplasms
7064	Cadmium Chloride	2146	EZH2	GO:0010718	positive regulation of epithelial to mesenchymal transition	MESH:D002471	Cell Transformation, Neoplastic
7065	Cadmium Chloride	2146	EZH2	GO:0010718	positive regulation of epithelial to mesenchymal transition	MESH:D015430	Weight Gain
7066	Cadmium Chloride	2146	EZH2	GO:0010718	positive regulation of epithelial to mesenchymal transition	MESH:D019457	Chromosome Breakage
7067	Cadmium Chloride	3973	LHCGR	GO:0050890	cognition	MESH:D007248	Infertility, Male
7068	Cadmium Chloride	468	ATF4	GO:0003677	DNA binding	MESH:D005234	Fatty Liver
7069	Cadmium Chloride	468	ATF4	GO:0003677	DNA binding	MESH:D009336	Necrosis
7070	Cadmium Chloride	64240	ABCG5	GO:0016887	ATP hydrolysis activity	MESH:D011471	Prostatic Neoplasms
7071	Cadmium Chloride	836	CASP3	GO:0070269	pyroptosis	MESH:D020258	Neurotoxicity Syndromes
7072	Cadmium Chloride	836	CASP3	GO:0070269	pyroptosis	MESH:D004487	Edema
7073	Cadmium Chloride	836	CASP3	GO:0070269	pyroptosis	MESH:D009410	Nerve Degeneration
7074	Cadmium Chloride	836	CASP3	GO:0140639	positive regulation of pyroptosis	MESH:D020258	Neurotoxicity Syndromes
7075	Cadmium Chloride	836	CASP3	GO:0140639	positive regulation of pyroptosis	MESH:D004487	Edema
7076	Cadmium Chloride	836	CASP3	GO:0140639	positive regulation of pyroptosis	MESH:D009410	Nerve Degeneration
7077	Cadmium Chloride	836	CASP3	GO:0004197	cysteine-type endopeptidase activity	MESH:D020258	Neurotoxicity Syndromes
7078	Cadmium Chloride	836	CASP3	GO:0004197	cysteine-type endopeptidase activity	MESH:D004487	Edema
7079	Cadmium Chloride	836	CASP3	GO:0004197	cysteine-type endopeptidase activity	MESH:D009410	Nerve Degeneration
7080	Cadmium Chloride	836	CASP3	GO:0006915	apoptotic process	MESH:D020258	Neurotoxicity Syndromes
7081	Cadmium Chloride	836	CASP3	GO:0006915	apoptotic process	MESH:D004487	Edema
7082	Cadmium Chloride	836	CASP3	GO:0006915	apoptotic process	MESH:D009410	Nerve Degeneration
7083	Cadmium Chloride	2067	ERCC1	GO:0003677	DNA binding	MESH:D009369	Neoplasms
7084	Cadmium Chloride	2067	ERCC1	GO:0006979	response to oxidative stress	MESH:D009369	Neoplasms
7085	Cadmium Chloride	8560	DEGS1	GO:0043217	myelin maintenance	MESH:D011471	Prostatic Neoplasms
7086	Cadmium Chloride	3481	IGF2	GO:0008284	positive regulation of cell population proliferation	MESH:D006130	Growth Disorders
7087	Cadmium Chloride	3481	IGF2	GO:0008284	positive regulation of cell population proliferation	MESH:D010922	Placenta Diseases
7088	Cadmium Chloride	3481	IGF2	GO:0008284	positive regulation of cell population proliferation	MESH:D005317	Fetal Growth Retardation
7089	Cadmium Chloride	3481	IGF2	GO:0051897	positive regulation of protein kinase B signaling	MESH:D006130	Growth Disorders
7090	Cadmium Chloride	3481	IGF2	GO:0051897	positive regulation of protein kinase B signaling	MESH:D010922	Placenta Diseases
7091	Cadmium Chloride	3481	IGF2	GO:0051897	positive regulation of protein kinase B signaling	MESH:D005317	Fetal Growth Retardation
7092	Cadmium Chloride	51135	IRAK4	GO:1990266	neutrophil migration	MESH:D011471	Prostatic Neoplasms
7093	Cadmium Chloride	1278	COL1A2	GO:0030199	collagen fibril organization	MESH:D005355	Fibrosis
7094	Cadmium Chloride	1278	COL1A2	GO:0030199	collagen fibril organization	MESH:D010024	Osteoporosis
7095	Cadmium Chloride	1278	COL1A2	GO:0030199	collagen fibril organization	MESH:D008103	Liver Cirrhosis
7096	Cadmium Chloride	1116	CHI3L1	GO:0070374	positive regulation of ERK1 and ERK2 cascade	MESH:D009361	Neoplasm Invasiveness
7097	Cadmium Chloride	1116	CHI3L1	GO:0006954	inflammatory response	MESH:D009361	Neoplasm Invasiveness
7098	Cadmium Chloride	1116	CHI3L1	GO:0051897	positive regulation of protein kinase B signaling	MESH:D009361	Neoplasm Invasiveness
7099	Cadmium Chloride	999	CDH1	GO:0042307	positive regulation of protein import into nucleus	MESH:D009410	Nerve Degeneration
7100	Cadmium Chloride	999	CDH1	GO:0042307	positive regulation of protein import into nucleus	MESH:D011471	Prostatic Neoplasms
7101	Cadmium Chloride	999	CDH1	GO:0042307	positive regulation of protein import into nucleus	MESH:D009374	Neoplasms, Experimental
7102	Cadmium Chloride	999	CDH1	GO:0042307	positive regulation of protein import into nucleus	MESH:D005355	Fibrosis
7103	Cadmium Chloride	999	CDH1	GO:0042307	positive regulation of protein import into nucleus	MESH:D009361	Neoplasm Invasiveness
7104	Cadmium Chloride	999	CDH1	GO:0042307	positive regulation of protein import into nucleus	MESH:D002471	Cell Transformation, Neoplastic
7105	Cadmium Chloride	999	CDH1	GO:0042307	positive regulation of protein import into nucleus	MESH:D007674	Kidney Diseases
7106	Cadmium Chloride	999	CDH1	GO:0042307	positive regulation of protein import into nucleus	MESH:D001749	Urinary Bladder Neoplasms
7107	Cadmium Chloride	999	CDH1	GO:0042307	positive regulation of protein import into nucleus	MESH:D008103	Liver Cirrhosis
7108	Cadmium Chloride	8848	TSC22D1	GO:0043065	positive regulation of apoptotic process	MESH:D002471	Cell Transformation, Neoplastic
7109	Cadmium Chloride	4282	MIF	GO:0008284	positive regulation of cell population proliferation	MESH:D011471	Prostatic Neoplasms
7110	Cadmium Chloride	4282	MIF	GO:0008284	positive regulation of cell population proliferation	MESH:D007249	Inflammation
7111	Cadmium Chloride	4282	MIF	GO:0008284	positive regulation of cell population proliferation	MESH:D008569	Memory Disorders
7112	Cadmium Chloride	4282	MIF	GO:0019752	carboxylic acid metabolic process	MESH:D011471	Prostatic Neoplasms
7113	Cadmium Chloride	4282	MIF	GO:0019752	carboxylic acid metabolic process	MESH:D007249	Inflammation
7114	Cadmium Chloride	4282	MIF	GO:0019752	carboxylic acid metabolic process	MESH:D008569	Memory Disorders
7115	Cadmium Chloride	4282	MIF	GO:0070374	positive regulation of ERK1 and ERK2 cascade	MESH:D011471	Prostatic Neoplasms
7116	Cadmium Chloride	4282	MIF	GO:0070374	positive regulation of ERK1 and ERK2 cascade	MESH:D007249	Inflammation
7117	Cadmium Chloride	4282	MIF	GO:0070374	positive regulation of ERK1 and ERK2 cascade	MESH:D008569	Memory Disorders
7118	Cadmium Chloride	4282	MIF	GO:0043066	negative regulation of apoptotic process	MESH:D011471	Prostatic Neoplasms
7119	Cadmium Chloride	4282	MIF	GO:0043066	negative regulation of apoptotic process	MESH:D007249	Inflammation
7120	Cadmium Chloride	4282	MIF	GO:0043066	negative regulation of apoptotic process	MESH:D008569	Memory Disorders
7121	Cadmium Chloride	406968	MIR193A	GO:2000134	negative regulation of G1/S transition of mitotic cell cycle	MESH:D056486	Chemical and Drug Induced Liver Injury
7122	Cadmium Chloride	406968	MIR193A	GO:0006974	cellular response to DNA damage stimulus	MESH:D056486	Chemical and Drug Induced Liver Injury
7123	Cadmium Chloride	2697	GJA1	GO:0007267	cell-cell signaling	MESH:D011471	Prostatic Neoplasms
7124	Cadmium Chloride	2697	GJA1	GO:0007267	cell-cell signaling	MESH:D006973	Hypertension
7125	Cadmium Chloride	1839	HBEGF	GO:0060326	cell chemotaxis	MESH:D017379	Hypertrophy, Left Ventricular
7126	Cadmium Chloride	1839	HBEGF	GO:0060326	cell chemotaxis	MESH:D058186	Acute Kidney Injury
7127	Cadmium Chloride	1839	HBEGF	GO:0030335	positive regulation of cell migration	MESH:D017379	Hypertrophy, Left Ventricular
7128	Cadmium Chloride	1839	HBEGF	GO:0030335	positive regulation of cell migration	MESH:D058186	Acute Kidney Injury
7129	Cadmium Chloride	1839	HBEGF	GO:0051897	positive regulation of protein kinase B signaling	MESH:D017379	Hypertrophy, Left Ventricular
7130	Cadmium Chloride	1839	HBEGF	GO:0051897	positive regulation of protein kinase B signaling	MESH:D058186	Acute Kidney Injury
7131	Cadmium Chloride	476	ATP1A1	GO:0005391	P-type sodium:potassium-exchanging transporter activity	MESH:D006973	Hypertension
7132	Cadmium Chloride	101	ADAM8	GO:0006954	inflammatory response	MESH:D056486	Chemical and Drug Induced Liver Injury
7133	Cadmium Chloride	2252	FGF7	GO:0008284	positive regulation of cell population proliferation	MESH:D008103	Liver Cirrhosis
7134	Cadmium Chloride	4088	SMAD3	GO:0003677	DNA binding	MESH:D008103	Liver Cirrhosis
7135	Cadmium Chloride	4088	SMAD3	GO:0017015	regulation of transforming growth factor beta receptor signaling pathway	MESH:D008103	Liver Cirrhosis
7136	Cadmium Chloride	4088	SMAD3	GO:0045429	positive regulation of nitric oxide biosynthetic process	MESH:D008103	Liver Cirrhosis
7137	Cadmium Chloride	4088	SMAD3	GO:0010718	positive regulation of epithelial to mesenchymal transition	MESH:D008103	Liver Cirrhosis
7138	Cadmium Chloride	4088	SMAD3	GO:0008285	negative regulation of cell population proliferation	MESH:D008103	Liver Cirrhosis
7139	Cadmium Chloride	1789	DNMT3B	GO:0090116	C-5 methylation of cytosine	MESH:D011471	Prostatic Neoplasms
7140	Cadmium Chloride	1789	DNMT3B	GO:0090116	C-5 methylation of cytosine	MESH:D007247	Infertility, Female
7141	Cadmium Chloride	4879	NPPB	GO:0006182	cGMP biosynthetic process	MESH:D006330	Heart Defects, Congenital
7142	Cadmium Chloride	4879	NPPB	GO:0006182	cGMP biosynthetic process	MESH:D006331	Heart Diseases
7143	Cadmium Chloride	4879	NPPB	GO:0006182	cGMP biosynthetic process	MESH:D006973	Hypertension
7144	Cadmium Chloride	7099	TLR4	GO:0051092	positive regulation of NF-kappaB transcription factor activity	MESH:D006973	Hypertension
7145	Cadmium Chloride	7099	TLR4	GO:0051092	positive regulation of NF-kappaB transcription factor activity	MESH:D011471	Prostatic Neoplasms
7146	Cadmium Chloride	7099	TLR4	GO:0051092	positive regulation of NF-kappaB transcription factor activity	MESH:D058186	Acute Kidney Injury
7147	Cadmium Chloride	7099	TLR4	GO:0051092	positive regulation of NF-kappaB transcription factor activity	MESH:D011014	Pneumonia
7148	Cadmium Chloride	7099	TLR4	GO:0051092	positive regulation of NF-kappaB transcription factor activity	MESH:D005355	Fibrosis
7149	Cadmium Chloride	7099	TLR4	GO:0051092	positive regulation of NF-kappaB transcription factor activity	MESH:D007249	Inflammation
7150	Cadmium Chloride	7099	TLR4	GO:0051092	positive regulation of NF-kappaB transcription factor activity	MESH:D005234	Fatty Liver
7151	Cadmium Chloride	7099	TLR4	GO:0051092	positive regulation of NF-kappaB transcription factor activity	MESH:D055370	Lung Injury
7152	Cadmium Chloride	7099	TLR4	GO:0051092	positive regulation of NF-kappaB transcription factor activity	MESH:D009361	Neoplasm Invasiveness
7153	Cadmium Chloride	7099	TLR4	GO:0051092	positive regulation of NF-kappaB transcription factor activity	MESH:D001930	Brain Injuries
7154	Cadmium Chloride	7099	TLR4	GO:0051092	positive regulation of NF-kappaB transcription factor activity	MESH:D015431	Weight Loss
7155	Cadmium Chloride	7099	TLR4	GO:0042116	macrophage activation	MESH:D006973	Hypertension
7156	Cadmium Chloride	7099	TLR4	GO:0042116	macrophage activation	MESH:D011471	Prostatic Neoplasms
7157	Cadmium Chloride	7099	TLR4	GO:0042116	macrophage activation	MESH:D058186	Acute Kidney Injury
7158	Cadmium Chloride	7099	TLR4	GO:0042116	macrophage activation	MESH:D011014	Pneumonia
7159	Cadmium Chloride	7099	TLR4	GO:0042116	macrophage activation	MESH:D005355	Fibrosis
7160	Cadmium Chloride	7099	TLR4	GO:0042116	macrophage activation	MESH:D007249	Inflammation
7161	Cadmium Chloride	7099	TLR4	GO:0042116	macrophage activation	MESH:D005234	Fatty Liver
7162	Cadmium Chloride	7099	TLR4	GO:0042116	macrophage activation	MESH:D055370	Lung Injury
7163	Cadmium Chloride	7099	TLR4	GO:0042116	macrophage activation	MESH:D009361	Neoplasm Invasiveness
7164	Cadmium Chloride	7099	TLR4	GO:0042116	macrophage activation	MESH:D001930	Brain Injuries
7165	Cadmium Chloride	7099	TLR4	GO:0042116	macrophage activation	MESH:D015431	Weight Loss
7166	Cadmium Chloride	7099	TLR4	GO:1900017	positive regulation of cytokine production involved in inflammatory response	MESH:D006973	Hypertension
7167	Cadmium Chloride	7099	TLR4	GO:1900017	positive regulation of cytokine production involved in inflammatory response	MESH:D011471	Prostatic Neoplasms
7168	Cadmium Chloride	7099	TLR4	GO:1900017	positive regulation of cytokine production involved in inflammatory response	MESH:D058186	Acute Kidney Injury
7169	Cadmium Chloride	7099	TLR4	GO:1900017	positive regulation of cytokine production involved in inflammatory response	MESH:D011014	Pneumonia
7170	Cadmium Chloride	7099	TLR4	GO:1900017	positive regulation of cytokine production involved in inflammatory response	MESH:D005355	Fibrosis
7171	Cadmium Chloride	7099	TLR4	GO:1900017	positive regulation of cytokine production involved in inflammatory response	MESH:D007249	Inflammation
7172	Cadmium Chloride	7099	TLR4	GO:1900017	positive regulation of cytokine production involved in inflammatory response	MESH:D005234	Fatty Liver
7173	Cadmium Chloride	7099	TLR4	GO:1900017	positive regulation of cytokine production involved in inflammatory response	MESH:D055370	Lung Injury
7174	Cadmium Chloride	7099	TLR4	GO:1900017	positive regulation of cytokine production involved in inflammatory response	MESH:D009361	Neoplasm Invasiveness
7175	Cadmium Chloride	7099	TLR4	GO:1900017	positive regulation of cytokine production involved in inflammatory response	MESH:D001930	Brain Injuries
7176	Cadmium Chloride	7099	TLR4	GO:1900017	positive regulation of cytokine production involved in inflammatory response	MESH:D015431	Weight Loss
7177	Cadmium Chloride	406902	MIR10A	GO:0030335	positive regulation of cell migration	MESH:D056486	Chemical and Drug Induced Liver Injury
7178	Cadmium Chloride	406902	MIR10A	GO:0030335	positive regulation of cell migration	MESH:D058186	Acute Kidney Injury
7179	Cadmium Chloride	199	AIF1	GO:0008284	positive regulation of cell population proliferation	MESH:D006973	Hypertension
7180	Cadmium Chloride	199	AIF1	GO:0005884	actin filament	MESH:D006973	Hypertension
7181	Cadmium Chloride	199	AIF1	GO:0030335	positive regulation of cell migration	MESH:D006973	Hypertension
7182	Cadmium Chloride	506	ATP5F1B	GO:0031966	mitochondrial membrane	MESH:D065626	Non-alcoholic Fatty Liver Disease
7183	Cadmium Chloride	506	ATP5F1B	GO:0031966	mitochondrial membrane	MESH:D058186	Acute Kidney Injury
7184	Cadmium Chloride	506	ATP5F1B	GO:1902600	proton transmembrane transport	MESH:D065626	Non-alcoholic Fatty Liver Disease
7185	Cadmium Chloride	506	ATP5F1B	GO:1902600	proton transmembrane transport	MESH:D058186	Acute Kidney Injury
7186	Cadmium Chloride	506	ATP5F1B	GO:0001649	osteoblast differentiation	MESH:D065626	Non-alcoholic Fatty Liver Disease
7187	Cadmium Chloride	506	ATP5F1B	GO:0001649	osteoblast differentiation	MESH:D058186	Acute Kidney Injury
7188	Cadmium Chloride	506	ATP5F1B	GO:0006754	ATP biosynthetic process	MESH:D065626	Non-alcoholic Fatty Liver Disease
7189	Cadmium Chloride	506	ATP5F1B	GO:0006754	ATP biosynthetic process	MESH:D058186	Acute Kidney Injury
7190	Cadmium Chloride	8754	ADAM9	GO:0030335	positive regulation of cell migration	MESH:D011471	Prostatic Neoplasms
7191	Cadmium Chloride	5467	PPARD	GO:0006915	apoptotic process	MESH:D065626	Non-alcoholic Fatty Liver Disease
7192	Cadmium Chloride	5467	PPARD	GO:0006915	apoptotic process	MESH:D005234	Fatty Liver
7193	Cadmium Chloride	4689	NCF4	GO:0042554	superoxide anion generation	MESH:D006331	Heart Diseases
7194	Cadmium Chloride	653361	NCF1	GO:0051897	positive regulation of protein kinase B signaling	MESH:D002471	Cell Transformation, Neoplastic
7195	Cadmium Chloride	653361	NCF1	GO:0051897	positive regulation of protein kinase B signaling	MESH:D006973	Hypertension
7196	Cadmium Chloride	653361	NCF1	GO:0046330	positive regulation of JNK cascade	MESH:D002471	Cell Transformation, Neoplastic
7197	Cadmium Chloride	653361	NCF1	GO:0046330	positive regulation of JNK cascade	MESH:D006973	Hypertension
7198	Cadmium Chloride	653361	NCF1	GO:0042554	superoxide anion generation	MESH:D002471	Cell Transformation, Neoplastic
7199	Cadmium Chloride	653361	NCF1	GO:0042554	superoxide anion generation	MESH:D006973	Hypertension
7200	Cadmium Chloride	653361	NCF1	GO:1900745	positive regulation of p38MAPK cascade	MESH:D002471	Cell Transformation, Neoplastic
7201	Cadmium Chloride	653361	NCF1	GO:1900745	positive regulation of p38MAPK cascade	MESH:D006973	Hypertension
7202	Cadmium Chloride	653361	NCF1	GO:0071276	cellular response to cadmium ion	MESH:D002471	Cell Transformation, Neoplastic
7203	Cadmium Chloride	653361	NCF1	GO:0071276	cellular response to cadmium ion	MESH:D006973	Hypertension
7204	Cadmium Chloride	10736	SIX2	GO:0001822	kidney development	MESH:D007674	Kidney Diseases
7205	Cadmium Chloride	10736	SIX2	GO:0008283	cell population proliferation	MESH:D007674	Kidney Diseases
7206	Cadmium Chloride	10736	SIX2	GO:0016477	cell migration	MESH:D007674	Kidney Diseases
7207	Cadmium Chloride	7291	TWIST1	GO:0030335	positive regulation of cell migration	MESH:D009361	Neoplasm Invasiveness
7208	Cadmium Chloride	7291	TWIST1	GO:0010718	positive regulation of epithelial to mesenchymal transition	MESH:D009361	Neoplasm Invasiveness
7209	Cadmium Chloride	7291	TWIST1	GO:0051898	negative regulation of protein kinase B signaling	MESH:D009361	Neoplasm Invasiveness
7210	Cadmium Chloride	54982	CLN6	GO:0007042	lysosomal lumen acidification	MESH:D007249	Inflammation
7211	Cadmium Chloride	54982	CLN6	GO:0007042	lysosomal lumen acidification	MESH:D019957	Motor Skills Disorders
7212	Cadmium Chloride	54982	CLN6	GO:0007042	lysosomal lumen acidification	MESH:D001284	Atrophy
7213	Cadmium Chloride	54982	CLN6	GO:0007042	lysosomal lumen acidification	MESH:D015431	Weight Loss
7214	Cadmium Chloride	54982	CLN6	GO:0008203	cholesterol metabolic process	MESH:D007249	Inflammation
7215	Cadmium Chloride	54982	CLN6	GO:0008203	cholesterol metabolic process	MESH:D019957	Motor Skills Disorders
7216	Cadmium Chloride	54982	CLN6	GO:0008203	cholesterol metabolic process	MESH:D001284	Atrophy
7217	Cadmium Chloride	54982	CLN6	GO:0008203	cholesterol metabolic process	MESH:D015431	Weight Loss
7218	Cadmium Chloride	9518	GDF15	GO:0051897	positive regulation of protein kinase B signaling	MESH:D011471	Prostatic Neoplasms
7219	Cadmium Chloride	9518	GDF15	GO:0051897	positive regulation of protein kinase B signaling	MESH:D015430	Weight Gain
7220	Cadmium Chloride	9518	GDF15	GO:0051897	positive regulation of protein kinase B signaling	MESH:D017379	Hypertrophy, Left Ventricular
7221	Cadmium Chloride	3091	HIF1A	GO:1900017	positive regulation of cytokine production involved in inflammatory response	MESH:D011471	Prostatic Neoplasms
7222	Cadmium Chloride	3091	HIF1A	GO:1900017	positive regulation of cytokine production involved in inflammatory response	MESH:D009374	Neoplasms, Experimental
7223	Cadmium Chloride	3091	HIF1A	GO:1900017	positive regulation of cytokine production involved in inflammatory response	MESH:D009361	Neoplasm Invasiveness
7224	Cadmium Chloride	3091	HIF1A	GO:1900017	positive regulation of cytokine production involved in inflammatory response	MESH:D002471	Cell Transformation, Neoplastic
7225	Cadmium Chloride	3091	HIF1A	GO:1900017	positive regulation of cytokine production involved in inflammatory response	MESH:D006330	Heart Defects, Congenital
7226	Cadmium Chloride	3091	HIF1A	GO:1900017	positive regulation of cytokine production involved in inflammatory response	MESH:D001749	Urinary Bladder Neoplasms
7227	Cadmium Chloride	3091	HIF1A	GO:1900017	positive regulation of cytokine production involved in inflammatory response	MESH:D008103	Liver Cirrhosis
7228	Cadmium Chloride	6364	CCL20	GO:0060326	cell chemotaxis	MESH:D011014	Pneumonia
7229	Cadmium Chloride	6299	SALL1	GO:0001822	kidney development	MESH:D000013	Congenital Abnormalities
7230	Cadmium Chloride	10617	STAMBP	GO:0051898	negative regulation of protein kinase B signaling	MESH:D001927	Brain Diseases
7231	Cadmium Chloride	6348	CCL3	GO:0051897	positive regulation of protein kinase B signaling	MESH:D007249	Inflammation
7232	Cadmium Chloride	6348	CCL3	GO:0051897	positive regulation of protein kinase B signaling	MESH:D009361	Neoplasm Invasiveness
7233	Cadmium Chloride	6348	CCL3	GO:0051897	positive regulation of protein kinase B signaling	MESH:D055370	Lung Injury
7234	Cadmium Chloride	6348	CCL3	GO:0008360	regulation of cell shape	MESH:D007249	Inflammation
7235	Cadmium Chloride	6348	CCL3	GO:0008360	regulation of cell shape	MESH:D009361	Neoplasm Invasiveness
7236	Cadmium Chloride	6348	CCL3	GO:0008360	regulation of cell shape	MESH:D055370	Lung Injury
7237	Cadmium Chloride	6348	CCL3	GO:0006954	inflammatory response	MESH:D007249	Inflammation
7238	Cadmium Chloride	6348	CCL3	GO:0006954	inflammatory response	MESH:D009361	Neoplasm Invasiveness
7239	Cadmium Chloride	6348	CCL3	GO:0006954	inflammatory response	MESH:D055370	Lung Injury
7240	Cadmium Chloride	6348	CCL3	GO:0030335	positive regulation of cell migration	MESH:D007249	Inflammation
7241	Cadmium Chloride	6348	CCL3	GO:0030335	positive regulation of cell migration	MESH:D009361	Neoplasm Invasiveness
7242	Cadmium Chloride	6348	CCL3	GO:0030335	positive regulation of cell migration	MESH:D055370	Lung Injury
7243	Cadmium Chloride	6348	CCL3	GO:0007267	cell-cell signaling	MESH:D007249	Inflammation
7244	Cadmium Chloride	6348	CCL3	GO:0007267	cell-cell signaling	MESH:D009361	Neoplasm Invasiveness
7245	Cadmium Chloride	6348	CCL3	GO:0007267	cell-cell signaling	MESH:D055370	Lung Injury
7246	Cadmium Chloride	6348	CCL3	GO:0070374	positive regulation of ERK1 and ERK2 cascade	MESH:D007249	Inflammation
7247	Cadmium Chloride	6348	CCL3	GO:0070374	positive regulation of ERK1 and ERK2 cascade	MESH:D009361	Neoplasm Invasiveness
7248	Cadmium Chloride	6348	CCL3	GO:0070374	positive regulation of ERK1 and ERK2 cascade	MESH:D055370	Lung Injury
7249	Cadmium Chloride	6348	CCL3	GO:0006874	cellular calcium ion homeostasis	MESH:D007249	Inflammation
7250	Cadmium Chloride	6348	CCL3	GO:0006874	cellular calcium ion homeostasis	MESH:D009361	Neoplasm Invasiveness
7251	Cadmium Chloride	6348	CCL3	GO:0006874	cellular calcium ion homeostasis	MESH:D055370	Lung Injury
7252	Cadmium Chloride	6348	CCL3	GO:0001649	osteoblast differentiation	MESH:D007249	Inflammation
7253	Cadmium Chloride	6348	CCL3	GO:0001649	osteoblast differentiation	MESH:D009361	Neoplasm Invasiveness
7254	Cadmium Chloride	6348	CCL3	GO:0001649	osteoblast differentiation	MESH:D055370	Lung Injury
7255	Cadmium Chloride	268756	GULO	GO:0019853	L-ascorbic acid biosynthetic process	MESH:D056486	Chemical and Drug Induced Liver Injury
7256	Cadmium Chloride	268756	GULO	GO:0019853	L-ascorbic acid biosynthetic process	MESH:D005234	Fatty Liver
7257	Cadmium Chloride	57448	BIRC6	GO:0043066	negative regulation of apoptotic process	MESH:D009369	Neoplasms
7258	Cadmium Chloride	27086	FOXP1	GO:0042116	macrophage activation	MESH:D009361	Neoplasm Invasiveness
7259	Cadmium Chloride	27086	FOXP1	GO:0030316	osteoclast differentiation	MESH:D009361	Neoplasm Invasiveness
7260	Cadmium Chloride	27086	FOXP1	GO:0006974	cellular response to DNA damage stimulus	MESH:D009361	Neoplasm Invasiveness
7261	Cadmium Chloride	6237	RRAS	GO:0051896	regulation of protein kinase B signaling	MESH:D011471	Prostatic Neoplasms
7262	Cadmium Chloride	4055	LTBR	GO:0046330	positive regulation of JNK cascade	MESH:D064420	Drug-Related Side Effects and Adverse Reactions
7263	Cadmium Chloride	4055	LTBR	GO:2001238	positive regulation of extrinsic apoptotic signaling pathway	MESH:D064420	Drug-Related Side Effects and Adverse Reactions
7264	Cadmium Chloride	998	CDC42	GO:0030335	positive regulation of cell migration	MESH:D009336	Necrosis
7265	Cadmium Chloride	998	CDC42	GO:0032956	regulation of actin cytoskeleton organization	MESH:D009336	Necrosis
7266	Cadmium Chloride	7450	VWF	GO:0031589	cell-substrate adhesion	MESH:D056486	Chemical and Drug Induced Liver Injury
7267	Cadmium Chloride	7450	VWF	GO:0031589	cell-substrate adhesion	MESH:D006973	Hypertension
7268	Cadmium Chloride	8854	ALDH1A2	GO:0008285	negative regulation of cell population proliferation	MESH:D011471	Prostatic Neoplasms
7269	Cadmium Chloride	65018	PINK1	GO:0016567	protein ubiquitination	MESH:D009410	Nerve Degeneration
7270	Cadmium Chloride	65018	PINK1	GO:0016567	protein ubiquitination	MESH:D003072	Cognition Disorders
7271	Cadmium Chloride	65018	PINK1	GO:0051881	regulation of mitochondrial membrane potential	MESH:D009410	Nerve Degeneration
7272	Cadmium Chloride	65018	PINK1	GO:0051881	regulation of mitochondrial membrane potential	MESH:D003072	Cognition Disorders
7273	Cadmium Chloride	65018	PINK1	GO:0007005	mitochondrion organization	MESH:D009410	Nerve Degeneration
7274	Cadmium Chloride	65018	PINK1	GO:0007005	mitochondrion organization	MESH:D003072	Cognition Disorders
7275	Cadmium Chloride	65018	PINK1	GO:0000423	mitophagy	MESH:D009410	Nerve Degeneration
7276	Cadmium Chloride	65018	PINK1	GO:0000423	mitophagy	MESH:D003072	Cognition Disorders
7277	Cadmium Chloride	65018	PINK1	GO:0006979	response to oxidative stress	MESH:D009410	Nerve Degeneration
7278	Cadmium Chloride	65018	PINK1	GO:0006979	response to oxidative stress	MESH:D003072	Cognition Disorders
7279	Cadmium Chloride	65018	PINK1	GO:0000422	autophagy of mitochondrion	MESH:D009410	Nerve Degeneration
7280	Cadmium Chloride	65018	PINK1	GO:0000422	autophagy of mitochondrion	MESH:D003072	Cognition Disorders
7281	Cadmium Chloride	7164	TPD52L1	GO:0046330	positive regulation of JNK cascade	MESH:D011471	Prostatic Neoplasms
7282	Cadmium Chloride	7164	TPD52L1	GO:0000086	G2/M transition of mitotic cell cycle	MESH:D011471	Prostatic Neoplasms
7283	Cadmium Chloride	857	CAV1	GO:2001238	positive regulation of extrinsic apoptotic signaling pathway	MESH:D011471	Prostatic Neoplasms
7284	Cadmium Chloride	857	CAV1	GO:2001238	positive regulation of extrinsic apoptotic signaling pathway	MESH:D015430	Weight Gain
7285	Cadmium Chloride	857	CAV1	GO:2001238	positive regulation of extrinsic apoptotic signaling pathway	MESH:D006973	Hypertension
7286	Cadmium Chloride	857	CAV1	GO:0090263	positive regulation of canonical Wnt signaling pathway	MESH:D011471	Prostatic Neoplasms
7287	Cadmium Chloride	857	CAV1	GO:0090263	positive regulation of canonical Wnt signaling pathway	MESH:D015430	Weight Gain
7288	Cadmium Chloride	857	CAV1	GO:0090263	positive regulation of canonical Wnt signaling pathway	MESH:D006973	Hypertension
7289	Cadmium Chloride	857	CAV1	GO:0030335	positive regulation of cell migration	MESH:D011471	Prostatic Neoplasms
7290	Cadmium Chloride	857	CAV1	GO:0030335	positive regulation of cell migration	MESH:D015430	Weight Gain
7291	Cadmium Chloride	857	CAV1	GO:0030335	positive regulation of cell migration	MESH:D006973	Hypertension
7292	Cadmium Chloride	857	CAV1	GO:2001244	positive regulation of intrinsic apoptotic signaling pathway	MESH:D011471	Prostatic Neoplasms
7293	Cadmium Chloride	857	CAV1	GO:2001244	positive regulation of intrinsic apoptotic signaling pathway	MESH:D015430	Weight Gain
7294	Cadmium Chloride	857	CAV1	GO:2001244	positive regulation of intrinsic apoptotic signaling pathway	MESH:D006973	Hypertension
7295	Cadmium Chloride	53345	TM6SF2	GO:0019216	regulation of lipid metabolic process	MESH:D065626	Non-alcoholic Fatty Liver Disease
7296	Cadmium Chloride	350	APOH	GO:0006641	triglyceride metabolic process	MESH:D056486	Chemical and Drug Induced Liver Injury
7297	Cadmium Chloride	350	APOH	GO:0006641	triglyceride metabolic process	MESH:D065626	Non-alcoholic Fatty Liver Disease
7298	Cadmium Chloride	3596	IL13	GO:0042116	macrophage activation	MESH:D007249	Inflammation
7299	Cadmium Chloride	3596	IL13	GO:0042116	macrophage activation	MESH:D011014	Pneumonia
7300	Cadmium Chloride	23239	PHLPP1	GO:0051898	negative regulation of protein kinase B signaling	MESH:D002471	Cell Transformation, Neoplastic
7301	Cadmium Chloride	23239	PHLPP1	GO:0043408	regulation of MAPK cascade	MESH:D002471	Cell Transformation, Neoplastic
7302	Cadmium Chloride	3915	LAMC1	GO:0016477	cell migration	MESH:D011471	Prostatic Neoplasms
7303	Cadmium Chloride	6352	CCL5	GO:0007267	cell-cell signaling	MESH:D009361	Neoplasm Invasiveness
7304	Cadmium Chloride	6352	CCL5	GO:0030335	positive regulation of cell migration	MESH:D009361	Neoplasm Invasiveness
7305	Cadmium Chloride	6352	CCL5	GO:0006874	cellular calcium ion homeostasis	MESH:D009361	Neoplasm Invasiveness
7306	Cadmium Chloride	6352	CCL5	GO:0051897	positive regulation of protein kinase B signaling	MESH:D009361	Neoplasm Invasiveness
7307	Cadmium Chloride	5243	ABCB1	GO:0000086	G2/M transition of mitotic cell cycle	MESH:D064420	Drug-Related Side Effects and Adverse Reactions
7308	Cadmium Chloride	5243	ABCB1	GO:0000086	G2/M transition of mitotic cell cycle	MESH:D009369	Neoplasms
7309	Cadmium Chloride	5243	ABCB1	GO:0000086	G2/M transition of mitotic cell cycle	MESH:D020258	Neurotoxicity Syndromes
7310	Cadmium Chloride	5243	ABCB1	GO:0000086	G2/M transition of mitotic cell cycle	MESH:D056486	Chemical and Drug Induced Liver Injury
7311	Cadmium Chloride	5243	ABCB1	GO:0000086	G2/M transition of mitotic cell cycle	MESH:D001169	Arthritis, Experimental
7312	Cadmium Chloride	5243	ABCB1	GO:0000086	G2/M transition of mitotic cell cycle	MESH:D006330	Heart Defects, Congenital
7313	Cadmium Chloride	1520	CTSS	GO:0004197	cysteine-type endopeptidase activity	MESH:D009361	Neoplasm Invasiveness
7314	Cadmium Chloride	1978	EIF4EBP1	GO:0045931	positive regulation of mitotic cell cycle	MESH:D007249	Inflammation
7315	Cadmium Chloride	2932	GSK3B	GO:0001954	positive regulation of cell-matrix adhesion	MESH:D006973	Hypertension
7316	Cadmium Chloride	2932	GSK3B	GO:0001954	positive regulation of cell-matrix adhesion	MESH:D011471	Prostatic Neoplasms
7317	Cadmium Chloride	2932	GSK3B	GO:0001954	positive regulation of cell-matrix adhesion	MESH:D058186	Acute Kidney Injury
7318	Cadmium Chloride	2932	GSK3B	GO:0001954	positive regulation of cell-matrix adhesion	MESH:D001749	Urinary Bladder Neoplasms
7319	Cadmium Chloride	2932	GSK3B	GO:0001954	positive regulation of cell-matrix adhesion	MESH:D002471	Cell Transformation, Neoplastic
7320	Cadmium Chloride	2932	GSK3B	GO:0001954	positive regulation of cell-matrix adhesion	MESH:D001169	Arthritis, Experimental
7321	Cadmium Chloride	2932	GSK3B	GO:0001954	positive regulation of cell-matrix adhesion	MESH:D000015	Abnormalities, Multiple
7322	Cadmium Chloride	2932	GSK3B	GO:0001954	positive regulation of cell-matrix adhesion	MESH:D001930	Brain Injuries
7323	Cadmium Chloride	2932	GSK3B	GO:0001954	positive regulation of cell-matrix adhesion	MESH:D003072	Cognition Disorders
7324	Cadmium Chloride	2932	GSK3B	GO:0001954	positive regulation of cell-matrix adhesion	MESH:D011041	Poisoning
7325	Cadmium Chloride	2932	GSK3B	GO:0031175	neuron projection development	MESH:D006973	Hypertension
7326	Cadmium Chloride	2932	GSK3B	GO:0031175	neuron projection development	MESH:D011471	Prostatic Neoplasms
7327	Cadmium Chloride	2932	GSK3B	GO:0031175	neuron projection development	MESH:D058186	Acute Kidney Injury
7328	Cadmium Chloride	2932	GSK3B	GO:0031175	neuron projection development	MESH:D001749	Urinary Bladder Neoplasms
7329	Cadmium Chloride	2932	GSK3B	GO:0031175	neuron projection development	MESH:D002471	Cell Transformation, Neoplastic
7330	Cadmium Chloride	2932	GSK3B	GO:0031175	neuron projection development	MESH:D001169	Arthritis, Experimental
7331	Cadmium Chloride	2932	GSK3B	GO:0031175	neuron projection development	MESH:D000015	Abnormalities, Multiple
7332	Cadmium Chloride	2932	GSK3B	GO:0031175	neuron projection development	MESH:D001930	Brain Injuries
7333	Cadmium Chloride	2932	GSK3B	GO:0031175	neuron projection development	MESH:D003072	Cognition Disorders
7334	Cadmium Chloride	2932	GSK3B	GO:0031175	neuron projection development	MESH:D011041	Poisoning
7335	Cadmium Chloride	2932	GSK3B	GO:0043066	negative regulation of apoptotic process	MESH:D006973	Hypertension
7336	Cadmium Chloride	2932	GSK3B	GO:0043066	negative regulation of apoptotic process	MESH:D011471	Prostatic Neoplasms
7337	Cadmium Chloride	2932	GSK3B	GO:0043066	negative regulation of apoptotic process	MESH:D058186	Acute Kidney Injury
7338	Cadmium Chloride	2932	GSK3B	GO:0043066	negative regulation of apoptotic process	MESH:D001749	Urinary Bladder Neoplasms
7339	Cadmium Chloride	2932	GSK3B	GO:0043066	negative regulation of apoptotic process	MESH:D002471	Cell Transformation, Neoplastic
7340	Cadmium Chloride	2932	GSK3B	GO:0043066	negative regulation of apoptotic process	MESH:D001169	Arthritis, Experimental
7341	Cadmium Chloride	2932	GSK3B	GO:0043066	negative regulation of apoptotic process	MESH:D000015	Abnormalities, Multiple
7342	Cadmium Chloride	2932	GSK3B	GO:0043066	negative regulation of apoptotic process	MESH:D001930	Brain Injuries
7343	Cadmium Chloride	2932	GSK3B	GO:0043066	negative regulation of apoptotic process	MESH:D003072	Cognition Disorders
7344	Cadmium Chloride	2932	GSK3B	GO:0043066	negative regulation of apoptotic process	MESH:D011041	Poisoning
7345	Cadmium Chloride	4804	NGFR	GO:1900182	positive regulation of protein localization to nucleus	MESH:D011471	Prostatic Neoplasms
7346	Cadmium Chloride	4804	NGFR	GO:1900182	positive regulation of protein localization to nucleus	MESH:D009410	Nerve Degeneration
7347	Cadmium Chloride	407021	MIR29A	GO:0043065	positive regulation of apoptotic process	MESH:D002471	Cell Transformation, Neoplastic
7348	Cadmium Chloride	407021	MIR29A	GO:0051897	positive regulation of protein kinase B signaling	MESH:D002471	Cell Transformation, Neoplastic
7349	Cadmium Chloride	407021	MIR29A	GO:0051898	negative regulation of protein kinase B signaling	MESH:D002471	Cell Transformation, Neoplastic
7350	Cadmium Chloride	407021	MIR29A	GO:0044030	regulation of DNA methylation	MESH:D002471	Cell Transformation, Neoplastic
7351	Cadmium Chloride	407021	MIR29A	GO:0030335	positive regulation of cell migration	MESH:D002471	Cell Transformation, Neoplastic
7352	Cadmium Chloride	407021	MIR29A	GO:0008285	negative regulation of cell population proliferation	MESH:D002471	Cell Transformation, Neoplastic
7353	Cadmium Chloride	407021	MIR29A	GO:2000134	negative regulation of G1/S transition of mitotic cell cycle	MESH:D002471	Cell Transformation, Neoplastic
7354	Cadmium Chloride	3667	IRS1	GO:0043491	protein kinase B signaling	MESH:D011471	Prostatic Neoplasms
7355	Cadmium Chloride	3667	IRS1	GO:0043491	protein kinase B signaling	MESH:D002471	Cell Transformation, Neoplastic
7356	Cadmium Chloride	3667	IRS1	GO:0043491	protein kinase B signaling	MESH:D007333	Insulin Resistance
7357	Cadmium Chloride	3667	IRS1	GO:0032868	response to insulin	MESH:D011471	Prostatic Neoplasms
7358	Cadmium Chloride	3667	IRS1	GO:0032868	response to insulin	MESH:D002471	Cell Transformation, Neoplastic
7359	Cadmium Chloride	3667	IRS1	GO:0032868	response to insulin	MESH:D007333	Insulin Resistance
7360	Cadmium Chloride	5295	PIK3R1	GO:0043491	protein kinase B signaling	MESH:D011471	Prostatic Neoplasms
7361	Cadmium Chloride	5295	PIK3R1	GO:0043491	protein kinase B signaling	MESH:D007333	Insulin Resistance
7362	Cadmium Chloride	5295	PIK3R1	GO:0043066	negative regulation of apoptotic process	MESH:D011471	Prostatic Neoplasms
7363	Cadmium Chloride	5295	PIK3R1	GO:0043066	negative regulation of apoptotic process	MESH:D007333	Insulin Resistance
7364	Cadmium Chloride	5295	PIK3R1	GO:0042307	positive regulation of protein import into nucleus	MESH:D011471	Prostatic Neoplasms
7365	Cadmium Chloride	5295	PIK3R1	GO:0042307	positive regulation of protein import into nucleus	MESH:D007333	Insulin Resistance
7366	Cadmium Chloride	3198	HOXA1	GO:0050890	cognition	MESH:D009421	Nervous System Malformations
7367	Cadmium Chloride	3198	HOXA1	GO:0050890	cognition	MESH:D006330	Heart Defects, Congenital
7368	Cadmium Chloride	406884	MIRLET7B	GO:0070374	positive regulation of ERK1 and ERK2 cascade	MESH:D056486	Chemical and Drug Induced Liver Injury
7369	Cadmium Chloride	11200	CHEK2	GO:0000086	G2/M transition of mitotic cell cycle	MESH:D011471	Prostatic Neoplasms
7370	Cadmium Chloride	11200	CHEK2	GO:0006974	cellular response to DNA damage stimulus	MESH:D011471	Prostatic Neoplasms
7371	Cadmium Chloride	81631	MAP1LC3B	GO:0000422	autophagy of mitochondrion	MESH:D056486	Chemical and Drug Induced Liver Injury
7372	Cadmium Chloride	81631	MAP1LC3B	GO:0006914	autophagy	MESH:D056486	Chemical and Drug Induced Liver Injury
7373	Cadmium Chloride	81631	MAP1LC3B	GO:0000423	mitophagy	MESH:D056486	Chemical and Drug Induced Liver Injury
7374	Cadmium Chloride	81631	MAP1LC3B	GO:0005776	autophagosome	MESH:D056486	Chemical and Drug Induced Liver Injury
7375	Cadmium Chloride	5580	PRKCD	GO:0042307	positive regulation of protein import into nucleus	MESH:D065626	Non-alcoholic Fatty Liver Disease
7376	Cadmium Chloride	5580	PRKCD	GO:0042307	positive regulation of protein import into nucleus	MESH:D020258	Neurotoxicity Syndromes
7377	Cadmium Chloride	5580	PRKCD	GO:0042307	positive regulation of protein import into nucleus	MESH:D006973	Hypertension
7378	Cadmium Chloride	5580	PRKCD	GO:0032956	regulation of actin cytoskeleton organization	MESH:D065626	Non-alcoholic Fatty Liver Disease
7379	Cadmium Chloride	5580	PRKCD	GO:0032956	regulation of actin cytoskeleton organization	MESH:D020258	Neurotoxicity Syndromes
7380	Cadmium Chloride	5580	PRKCD	GO:0032956	regulation of actin cytoskeleton organization	MESH:D006973	Hypertension
7381	Cadmium Chloride	5580	PRKCD	GO:0006974	cellular response to DNA damage stimulus	MESH:D065626	Non-alcoholic Fatty Liver Disease
7382	Cadmium Chloride	5580	PRKCD	GO:0006974	cellular response to DNA damage stimulus	MESH:D020258	Neurotoxicity Syndromes
7383	Cadmium Chloride	5580	PRKCD	GO:0006974	cellular response to DNA damage stimulus	MESH:D006973	Hypertension
7384	Cadmium Chloride	5580	PRKCD	GO:0060326	cell chemotaxis	MESH:D065626	Non-alcoholic Fatty Liver Disease
7385	Cadmium Chloride	5580	PRKCD	GO:0060326	cell chemotaxis	MESH:D020258	Neurotoxicity Syndromes
7386	Cadmium Chloride	5580	PRKCD	GO:0060326	cell chemotaxis	MESH:D006973	Hypertension
7387	Cadmium Chloride	5580	PRKCD	GO:0090398	cellular senescence	MESH:D065626	Non-alcoholic Fatty Liver Disease
7388	Cadmium Chloride	5580	PRKCD	GO:0090398	cellular senescence	MESH:D020258	Neurotoxicity Syndromes
7389	Cadmium Chloride	5580	PRKCD	GO:0090398	cellular senescence	MESH:D006973	Hypertension
7390	Cadmium Chloride	5580	PRKCD	GO:0006915	apoptotic process	MESH:D065626	Non-alcoholic Fatty Liver Disease
7391	Cadmium Chloride	5580	PRKCD	GO:0006915	apoptotic process	MESH:D020258	Neurotoxicity Syndromes
7392	Cadmium Chloride	5580	PRKCD	GO:0006915	apoptotic process	MESH:D006973	Hypertension
7393	Cadmium Chloride	196528	ARID2	GO:0008285	negative regulation of cell population proliferation	MESH:D011471	Prostatic Neoplasms
7394	Cadmium Chloride	335	APOA1	GO:0018158	protein oxidation	MESH:D056486	Chemical and Drug Induced Liver Injury
7395	Cadmium Chloride	335	APOA1	GO:0018158	protein oxidation	MESH:D006973	Hypertension
7396	Cadmium Chloride	335	APOA1	GO:0070328	triglyceride homeostasis	MESH:D056486	Chemical and Drug Induced Liver Injury
7397	Cadmium Chloride	335	APOA1	GO:0070328	triglyceride homeostasis	MESH:D006973	Hypertension
7398	Cadmium Chloride	335	APOA1	GO:0008203	cholesterol metabolic process	MESH:D056486	Chemical and Drug Induced Liver Injury
