## Supplementary Table for "An integrative data-centric approach to derivation and characterization of an adverse outcome pathway network for cadmium-induced toxicity" (part 2 of 2)

### Sheet: Table S4 (continued)
Table S4: This table contains information on 9873 chemical-gene-phenotype-disease (CGPD) tetramers constructed from Comparative Toxicogenomics Database (CTD) associated with inorganic cadmium. For each tetramer, the table provides the corresponding information on the chemical name, gene identifier, gene name, phenotype identifier, phenotype name, disease identifier, and disease name.
7399	Cadmium Chloride	335	APOA1	GO:0008203	cholesterol metabolic process	MESH:D006973	Hypertension
7400	Cadmium Chloride	1029	CDKN2A	GO:0008285	negative regulation of cell population proliferation	MESH:D009369	Neoplasms
7401	Cadmium Chloride	1029	CDKN2A	GO:0008285	negative regulation of cell population proliferation	MESH:D048629	Micronuclei, Chromosome-Defective
7402	Cadmium Chloride	1029	CDKN2A	GO:0008285	negative regulation of cell population proliferation	MESH:D009361	Neoplasm Invasiveness
7403	Cadmium Chloride	1029	CDKN2A	GO:0008285	negative regulation of cell population proliferation	MESH:D011041	Poisoning
7404	Cadmium Chloride	1029	CDKN2A	GO:0008285	negative regulation of cell population proliferation	MESH:D001749	Urinary Bladder Neoplasms
7405	Cadmium Chloride	1029	CDKN2A	GO:0090398	cellular senescence	MESH:D009369	Neoplasms
7406	Cadmium Chloride	1029	CDKN2A	GO:0090398	cellular senescence	MESH:D048629	Micronuclei, Chromosome-Defective
7407	Cadmium Chloride	1029	CDKN2A	GO:0090398	cellular senescence	MESH:D009361	Neoplasm Invasiveness
7408	Cadmium Chloride	1029	CDKN2A	GO:0090398	cellular senescence	MESH:D011041	Poisoning
7409	Cadmium Chloride	1029	CDKN2A	GO:0090398	cellular senescence	MESH:D001749	Urinary Bladder Neoplasms
7410	Cadmium Chloride	9536	PTGES	GO:0004364	glutathione transferase activity	MESH:D011141	Polyuria
7411	Cadmium Chloride	9536	PTGES	GO:0004364	glutathione transferase activity	MESH:D007249	Inflammation
7412	Cadmium Chloride	9536	PTGES	GO:0004602	glutathione peroxidase activity	MESH:D011141	Polyuria
7413	Cadmium Chloride	9536	PTGES	GO:0004602	glutathione peroxidase activity	MESH:D007249	Inflammation
7414	Cadmium Chloride	558	AXL	GO:0048469	cell maturation	MESH:D009374	Neoplasms, Experimental
7415	Cadmium Chloride	558	AXL	GO:0048469	cell maturation	MESH:D009361	Neoplasm Invasiveness
7416	Cadmium Chloride	3572	IL6ST	GO:0008284	positive regulation of cell population proliferation	MESH:D011471	Prostatic Neoplasms
7417	Cadmium Chloride	3572	IL6ST	GO:0008284	positive regulation of cell population proliferation	MESH:D011014	Pneumonia
7418	Cadmium Chloride	3918	LAMC2	GO:0008284	positive regulation of cell population proliferation	MESH:D008103	Liver Cirrhosis
7419	Cadmium Chloride	3918	LAMC2	GO:0030335	positive regulation of cell migration	MESH:D008103	Liver Cirrhosis
7420	Cadmium Chloride	8091	HMGA2	GO:0045444	fat cell differentiation	MESH:D009361	Neoplasm Invasiveness
7421	Cadmium Chloride	8091	HMGA2	GO:0045444	fat cell differentiation	MESH:D001724	Birth Weight
7422	Cadmium Chloride	8091	HMGA2	GO:0045444	fat cell differentiation	MESH:D009369	Neoplasms
7423	Cadmium Chloride	8091	HMGA2	GO:0043066	negative regulation of apoptotic process	MESH:D009361	Neoplasm Invasiveness
7424	Cadmium Chloride	8091	HMGA2	GO:0043066	negative regulation of apoptotic process	MESH:D001724	Birth Weight
7425	Cadmium Chloride	8091	HMGA2	GO:0043066	negative regulation of apoptotic process	MESH:D009369	Neoplasms
7426	Cadmium Chloride	407007	MIR222	GO:0010718	positive regulation of epithelial to mesenchymal transition	MESH:D056486	Chemical and Drug Induced Liver Injury
7427	Cadmium Chloride	407007	MIR222	GO:0043066	negative regulation of apoptotic process	MESH:D056486	Chemical and Drug Induced Liver Injury
7428	Cadmium Chloride	120892	LRRK2	GO:0035640	exploration behavior	MESH:D009410	Nerve Degeneration
7429	Cadmium Chloride	120892	LRRK2	GO:0035640	exploration behavior	MESH:D015431	Weight Loss
7430	Cadmium Chloride	120892	LRRK2	GO:0031966	mitochondrial membrane	MESH:D009410	Nerve Degeneration
7431	Cadmium Chloride	120892	LRRK2	GO:0031966	mitochondrial membrane	MESH:D015431	Weight Loss
7432	Cadmium Chloride	120892	LRRK2	GO:0007040	lysosome organization	MESH:D009410	Nerve Degeneration
7433	Cadmium Chloride	120892	LRRK2	GO:0007040	lysosome organization	MESH:D015431	Weight Loss
7434	Cadmium Chloride	120892	LRRK2	GO:0006979	response to oxidative stress	MESH:D009410	Nerve Degeneration
7435	Cadmium Chloride	120892	LRRK2	GO:0006979	response to oxidative stress	MESH:D015431	Weight Loss
7436	Cadmium Chloride	120892	LRRK2	GO:0007005	mitochondrion organization	MESH:D009410	Nerve Degeneration
7437	Cadmium Chloride	120892	LRRK2	GO:0007005	mitochondrion organization	MESH:D015431	Weight Loss
7438	Cadmium Chloride	120892	LRRK2	GO:0090263	positive regulation of canonical Wnt signaling pathway	MESH:D009410	Nerve Degeneration
7439	Cadmium Chloride	120892	LRRK2	GO:0090263	positive regulation of canonical Wnt signaling pathway	MESH:D015431	Weight Loss
7440	Cadmium Chloride	120892	LRRK2	GO:0044754	autolysosome	MESH:D009410	Nerve Degeneration
7441	Cadmium Chloride	120892	LRRK2	GO:0044754	autolysosome	MESH:D015431	Weight Loss
7442	Cadmium Chloride	120892	LRRK2	GO:0051646	mitochondrion localization	MESH:D009410	Nerve Degeneration
7443	Cadmium Chloride	120892	LRRK2	GO:0051646	mitochondrion localization	MESH:D015431	Weight Loss
7444	Cadmium Chloride	406921	MIR132	GO:0008284	positive regulation of cell population proliferation	MESH:D056486	Chemical and Drug Induced Liver Injury
7445	Cadmium Chloride	406921	MIR132	GO:0008284	positive regulation of cell population proliferation	MESH:D001930	Brain Injuries
7446	Cadmium Chloride	406921	MIR132	GO:0008284	positive regulation of cell population proliferation	MESH:D001749	Urinary Bladder Neoplasms
7447	Cadmium Chloride	1030	CDKN2B	GO:0008285	negative regulation of cell population proliferation	MESH:D011041	Poisoning
7448	Cadmium Chloride	1030	CDKN2B	GO:0090398	cellular senescence	MESH:D011041	Poisoning
7449	Cadmium Chloride	6591	SNAI2	GO:0030335	positive regulation of cell migration	MESH:D009361	Neoplasm Invasiveness
7450	Cadmium Chloride	6591	SNAI2	GO:0001649	osteoblast differentiation	MESH:D009361	Neoplasm Invasiveness
7451	Cadmium Chloride	2065	ERBB3	GO:0042127	regulation of cell population proliferation	MESH:D011471	Prostatic Neoplasms
7452	Cadmium Chloride	2065	ERBB3	GO:0043491	protein kinase B signaling	MESH:D011471	Prostatic Neoplasms
7453	Cadmium Chloride	3292	HSD17B1	GO:0006703	estrogen biosynthetic process	MESH:D011471	Prostatic Neoplasms
7454	Cadmium Chloride	64220	STRA6	GO:0007631	feeding behavior	MESH:D006330	Heart Defects, Congenital
7455	Cadmium Chloride	64220	STRA6	GO:0007631	feeding behavior	MESH:D018376	Cardiovascular Abnormalities
7456	Cadmium Chloride	64220	STRA6	GO:0001822	kidney development	MESH:D006330	Heart Defects, Congenital
7457	Cadmium Chloride	64220	STRA6	GO:0001822	kidney development	MESH:D018376	Cardiovascular Abnormalities
7458	Cadmium Chloride	64220	STRA6	GO:0050890	cognition	MESH:D006330	Heart Defects, Congenital
7459	Cadmium Chloride	64220	STRA6	GO:0050890	cognition	MESH:D018376	Cardiovascular Abnormalities
7460	Cadmium Chloride	847	CAT	GO:0001649	osteoblast differentiation	MESH:D065626	Non-alcoholic Fatty Liver Disease
7461	Cadmium Chloride	847	CAT	GO:0001649	osteoblast differentiation	MESH:D006973	Hypertension
7462	Cadmium Chloride	847	CAT	GO:0001649	osteoblast differentiation	MESH:D056486	Chemical and Drug Induced Liver Injury
7463	Cadmium Chloride	847	CAT	GO:0001649	osteoblast differentiation	MESH:D005234	Fatty Liver
7464	Cadmium Chloride	847	CAT	GO:0001649	osteoblast differentiation	MESH:D001169	Arthritis, Experimental
7465	Cadmium Chloride	847	CAT	GO:0001649	osteoblast differentiation	MESH:D004487	Edema
7466	Cadmium Chloride	847	CAT	GO:0001649	osteoblast differentiation	MESH:D001749	Urinary Bladder Neoplasms
7467	Cadmium Chloride	847	CAT	GO:0043066	negative regulation of apoptotic process	MESH:D065626	Non-alcoholic Fatty Liver Disease
7468	Cadmium Chloride	847	CAT	GO:0043066	negative regulation of apoptotic process	MESH:D006973	Hypertension
7469	Cadmium Chloride	847	CAT	GO:0043066	negative regulation of apoptotic process	MESH:D056486	Chemical and Drug Induced Liver Injury
7470	Cadmium Chloride	847	CAT	GO:0043066	negative regulation of apoptotic process	MESH:D005234	Fatty Liver
7471	Cadmium Chloride	847	CAT	GO:0043066	negative regulation of apoptotic process	MESH:D001169	Arthritis, Experimental
7472	Cadmium Chloride	847	CAT	GO:0043066	negative regulation of apoptotic process	MESH:D004487	Edema
7473	Cadmium Chloride	847	CAT	GO:0043066	negative regulation of apoptotic process	MESH:D001749	Urinary Bladder Neoplasms
7474	Cadmium Chloride	5879	RAC1	GO:0005884	actin filament	MESH:D002471	Cell Transformation, Neoplastic
7475	Cadmium Chloride	5879	RAC1	GO:0016477	cell migration	MESH:D002471	Cell Transformation, Neoplastic
7476	Cadmium Chloride	7341	SUMO1	GO:0016925	protein sumoylation	MESH:D009361	Neoplasm Invasiveness
7477	Cadmium Chloride	7341	SUMO1	GO:0071276	cellular response to cadmium ion	MESH:D009361	Neoplasm Invasiveness
7478	Cadmium Chloride	4193	MDM2	GO:0006915	apoptotic process	MESH:D011471	Prostatic Neoplasms
7479	Cadmium Chloride	4193	MDM2	GO:0006915	apoptotic process	MESH:D002471	Cell Transformation, Neoplastic
7480	Cadmium Chloride	4193	MDM2	GO:0006915	apoptotic process	MESH:D007248	Infertility, Male
7481	Cadmium Chloride	4193	MDM2	GO:0016567	protein ubiquitination	MESH:D011471	Prostatic Neoplasms
7482	Cadmium Chloride	4193	MDM2	GO:0016567	protein ubiquitination	MESH:D002471	Cell Transformation, Neoplastic
7483	Cadmium Chloride	4193	MDM2	GO:0016567	protein ubiquitination	MESH:D007248	Infertility, Male
7484	Cadmium Chloride	4193	MDM2	GO:0045931	positive regulation of mitotic cell cycle	MESH:D011471	Prostatic Neoplasms
7485	Cadmium Chloride	4193	MDM2	GO:0045931	positive regulation of mitotic cell cycle	MESH:D002471	Cell Transformation, Neoplastic
7486	Cadmium Chloride	4193	MDM2	GO:0045931	positive regulation of mitotic cell cycle	MESH:D007248	Infertility, Male
7487	Cadmium Chloride	18671	ABCB1A	GO:0016887	ATP hydrolysis activity	MESH:D064420	Drug-Related Side Effects and Adverse Reactions
7488	Cadmium Chloride	18671	ABCB1A	GO:0016887	ATP hydrolysis activity	MESH:D056486	Chemical and Drug Induced Liver Injury
7489	Cadmium Chloride	18671	ABCB1A	GO:0016887	ATP hydrolysis activity	MESH:D006331	Heart Diseases
7490	Cadmium Chloride	18671	ABCB1A	GO:0016887	ATP hydrolysis activity	MESH:D007674	Kidney Diseases
7491	Cadmium Chloride	7422	VEGFA	GO:0030224	monocyte differentiation	MESH:D064420	Drug-Related Side Effects and Adverse Reactions
7492	Cadmium Chloride	7422	VEGFA	GO:0030224	monocyte differentiation	MESH:D012164	Retinal Diseases
7493	Cadmium Chloride	7422	VEGFA	GO:0030224	monocyte differentiation	MESH:D058186	Acute Kidney Injury
7494	Cadmium Chloride	7422	VEGFA	GO:0030224	monocyte differentiation	MESH:D011471	Prostatic Neoplasms
7495	Cadmium Chloride	7422	VEGFA	GO:0030224	monocyte differentiation	MESH:D009369	Neoplasms
7496	Cadmium Chloride	7422	VEGFA	GO:0030224	monocyte differentiation	MESH:D009374	Neoplasms, Experimental
7497	Cadmium Chloride	7422	VEGFA	GO:0030224	monocyte differentiation	MESH:D006331	Heart Diseases
7498	Cadmium Chloride	7422	VEGFA	GO:0030224	monocyte differentiation	MESH:D056486	Chemical and Drug Induced Liver Injury
7499	Cadmium Chloride	7422	VEGFA	GO:0030224	monocyte differentiation	MESH:D007249	Inflammation
7500	Cadmium Chloride	7422	VEGFA	GO:0030224	monocyte differentiation	MESH:D002471	Cell Transformation, Neoplastic
7501	Cadmium Chloride	7422	VEGFA	GO:0030224	monocyte differentiation	MESH:D001169	Arthritis, Experimental
7502	Cadmium Chloride	7422	VEGFA	GO:0030224	monocyte differentiation	MESH:D011507	Proteinuria
7503	Cadmium Chloride	7422	VEGFA	GO:0030224	monocyte differentiation	MESH:D006330	Heart Defects, Congenital
7504	Cadmium Chloride	7422	VEGFA	GO:0030224	monocyte differentiation	MESH:D006470	Hemorrhage
7505	Cadmium Chloride	7422	VEGFA	GO:0030224	monocyte differentiation	MESH:D008103	Liver Cirrhosis
7506	Cadmium Chloride	7422	VEGFA	GO:0008360	regulation of cell shape	MESH:D064420	Drug-Related Side Effects and Adverse Reactions
7507	Cadmium Chloride	7422	VEGFA	GO:0008360	regulation of cell shape	MESH:D012164	Retinal Diseases
7508	Cadmium Chloride	7422	VEGFA	GO:0008360	regulation of cell shape	MESH:D058186	Acute Kidney Injury
7509	Cadmium Chloride	7422	VEGFA	GO:0008360	regulation of cell shape	MESH:D011471	Prostatic Neoplasms
7510	Cadmium Chloride	7422	VEGFA	GO:0008360	regulation of cell shape	MESH:D009369	Neoplasms
7511	Cadmium Chloride	7422	VEGFA	GO:0008360	regulation of cell shape	MESH:D009374	Neoplasms, Experimental
7512	Cadmium Chloride	7422	VEGFA	GO:0008360	regulation of cell shape	MESH:D006331	Heart Diseases
7513	Cadmium Chloride	7422	VEGFA	GO:0008360	regulation of cell shape	MESH:D056486	Chemical and Drug Induced Liver Injury
7514	Cadmium Chloride	7422	VEGFA	GO:0008360	regulation of cell shape	MESH:D007249	Inflammation
7515	Cadmium Chloride	7422	VEGFA	GO:0008360	regulation of cell shape	MESH:D002471	Cell Transformation, Neoplastic
7516	Cadmium Chloride	7422	VEGFA	GO:0008360	regulation of cell shape	MESH:D001169	Arthritis, Experimental
7517	Cadmium Chloride	7422	VEGFA	GO:0008360	regulation of cell shape	MESH:D011507	Proteinuria
7518	Cadmium Chloride	7422	VEGFA	GO:0008360	regulation of cell shape	MESH:D006330	Heart Defects, Congenital
7519	Cadmium Chloride	7422	VEGFA	GO:0008360	regulation of cell shape	MESH:D006470	Hemorrhage
7520	Cadmium Chloride	7422	VEGFA	GO:0008360	regulation of cell shape	MESH:D008103	Liver Cirrhosis
7521	Cadmium Chloride	7422	VEGFA	GO:0030335	positive regulation of cell migration	MESH:D064420	Drug-Related Side Effects and Adverse Reactions
7522	Cadmium Chloride	7422	VEGFA	GO:0030335	positive regulation of cell migration	MESH:D012164	Retinal Diseases
7523	Cadmium Chloride	7422	VEGFA	GO:0030335	positive regulation of cell migration	MESH:D058186	Acute Kidney Injury
7524	Cadmium Chloride	7422	VEGFA	GO:0030335	positive regulation of cell migration	MESH:D011471	Prostatic Neoplasms
7525	Cadmium Chloride	7422	VEGFA	GO:0030335	positive regulation of cell migration	MESH:D009369	Neoplasms
7526	Cadmium Chloride	7422	VEGFA	GO:0030335	positive regulation of cell migration	MESH:D009374	Neoplasms, Experimental
7527	Cadmium Chloride	7422	VEGFA	GO:0030335	positive regulation of cell migration	MESH:D006331	Heart Diseases
7528	Cadmium Chloride	7422	VEGFA	GO:0030335	positive regulation of cell migration	MESH:D056486	Chemical and Drug Induced Liver Injury
7529	Cadmium Chloride	7422	VEGFA	GO:0030335	positive regulation of cell migration	MESH:D007249	Inflammation
7530	Cadmium Chloride	7422	VEGFA	GO:0030335	positive regulation of cell migration	MESH:D002471	Cell Transformation, Neoplastic
7531	Cadmium Chloride	7422	VEGFA	GO:0030335	positive regulation of cell migration	MESH:D001169	Arthritis, Experimental
7532	Cadmium Chloride	7422	VEGFA	GO:0030335	positive regulation of cell migration	MESH:D011507	Proteinuria
7533	Cadmium Chloride	7422	VEGFA	GO:0030335	positive regulation of cell migration	MESH:D006330	Heart Defects, Congenital
7534	Cadmium Chloride	7422	VEGFA	GO:0030335	positive regulation of cell migration	MESH:D006470	Hemorrhage
7535	Cadmium Chloride	7422	VEGFA	GO:0030335	positive regulation of cell migration	MESH:D008103	Liver Cirrhosis
7536	Cadmium Chloride	7422	VEGFA	GO:0008284	positive regulation of cell population proliferation	MESH:D064420	Drug-Related Side Effects and Adverse Reactions
7537	Cadmium Chloride	7422	VEGFA	GO:0008284	positive regulation of cell population proliferation	MESH:D012164	Retinal Diseases
7538	Cadmium Chloride	7422	VEGFA	GO:0008284	positive regulation of cell population proliferation	MESH:D058186	Acute Kidney Injury
7539	Cadmium Chloride	7422	VEGFA	GO:0008284	positive regulation of cell population proliferation	MESH:D011471	Prostatic Neoplasms
7540	Cadmium Chloride	7422	VEGFA	GO:0008284	positive regulation of cell population proliferation	MESH:D009369	Neoplasms
7541	Cadmium Chloride	7422	VEGFA	GO:0008284	positive regulation of cell population proliferation	MESH:D009374	Neoplasms, Experimental
7542	Cadmium Chloride	7422	VEGFA	GO:0008284	positive regulation of cell population proliferation	MESH:D006331	Heart Diseases
7543	Cadmium Chloride	7422	VEGFA	GO:0008284	positive regulation of cell population proliferation	MESH:D056486	Chemical and Drug Induced Liver Injury
7544	Cadmium Chloride	7422	VEGFA	GO:0008284	positive regulation of cell population proliferation	MESH:D007249	Inflammation
7545	Cadmium Chloride	7422	VEGFA	GO:0008284	positive regulation of cell population proliferation	MESH:D002471	Cell Transformation, Neoplastic
7546	Cadmium Chloride	7422	VEGFA	GO:0008284	positive regulation of cell population proliferation	MESH:D001169	Arthritis, Experimental
7547	Cadmium Chloride	7422	VEGFA	GO:0008284	positive regulation of cell population proliferation	MESH:D011507	Proteinuria
7548	Cadmium Chloride	7422	VEGFA	GO:0008284	positive regulation of cell population proliferation	MESH:D006330	Heart Defects, Congenital
7549	Cadmium Chloride	7422	VEGFA	GO:0008284	positive regulation of cell population proliferation	MESH:D006470	Hemorrhage
7550	Cadmium Chloride	7422	VEGFA	GO:0008284	positive regulation of cell population proliferation	MESH:D008103	Liver Cirrhosis
7551	Cadmium Chloride	7422	VEGFA	GO:1900745	positive regulation of p38MAPK cascade	MESH:D064420	Drug-Related Side Effects and Adverse Reactions
7552	Cadmium Chloride	7422	VEGFA	GO:1900745	positive regulation of p38MAPK cascade	MESH:D012164	Retinal Diseases
7553	Cadmium Chloride	7422	VEGFA	GO:1900745	positive regulation of p38MAPK cascade	MESH:D058186	Acute Kidney Injury
7554	Cadmium Chloride	7422	VEGFA	GO:1900745	positive regulation of p38MAPK cascade	MESH:D011471	Prostatic Neoplasms
7555	Cadmium Chloride	7422	VEGFA	GO:1900745	positive regulation of p38MAPK cascade	MESH:D009369	Neoplasms
7556	Cadmium Chloride	7422	VEGFA	GO:1900745	positive regulation of p38MAPK cascade	MESH:D009374	Neoplasms, Experimental
7557	Cadmium Chloride	7422	VEGFA	GO:1900745	positive regulation of p38MAPK cascade	MESH:D006331	Heart Diseases
7558	Cadmium Chloride	7422	VEGFA	GO:1900745	positive regulation of p38MAPK cascade	MESH:D056486	Chemical and Drug Induced Liver Injury
7559	Cadmium Chloride	7422	VEGFA	GO:1900745	positive regulation of p38MAPK cascade	MESH:D007249	Inflammation
7560	Cadmium Chloride	7422	VEGFA	GO:1900745	positive regulation of p38MAPK cascade	MESH:D002471	Cell Transformation, Neoplastic
7561	Cadmium Chloride	7422	VEGFA	GO:1900745	positive regulation of p38MAPK cascade	MESH:D001169	Arthritis, Experimental
7562	Cadmium Chloride	7422	VEGFA	GO:1900745	positive regulation of p38MAPK cascade	MESH:D011507	Proteinuria
7563	Cadmium Chloride	7422	VEGFA	GO:1900745	positive regulation of p38MAPK cascade	MESH:D006330	Heart Defects, Congenital
7564	Cadmium Chloride	7422	VEGFA	GO:1900745	positive regulation of p38MAPK cascade	MESH:D006470	Hemorrhage
7565	Cadmium Chloride	7422	VEGFA	GO:1900745	positive regulation of p38MAPK cascade	MESH:D008103	Liver Cirrhosis
7566	Cadmium Chloride	7422	VEGFA	GO:0043066	negative regulation of apoptotic process	MESH:D064420	Drug-Related Side Effects and Adverse Reactions
7567	Cadmium Chloride	7422	VEGFA	GO:0043066	negative regulation of apoptotic process	MESH:D012164	Retinal Diseases
7568	Cadmium Chloride	7422	VEGFA	GO:0043066	negative regulation of apoptotic process	MESH:D058186	Acute Kidney Injury
7569	Cadmium Chloride	7422	VEGFA	GO:0043066	negative regulation of apoptotic process	MESH:D011471	Prostatic Neoplasms
7570	Cadmium Chloride	7422	VEGFA	GO:0043066	negative regulation of apoptotic process	MESH:D009369	Neoplasms
7571	Cadmium Chloride	7422	VEGFA	GO:0043066	negative regulation of apoptotic process	MESH:D009374	Neoplasms, Experimental
7572	Cadmium Chloride	7422	VEGFA	GO:0043066	negative regulation of apoptotic process	MESH:D006331	Heart Diseases
7573	Cadmium Chloride	7422	VEGFA	GO:0043066	negative regulation of apoptotic process	MESH:D056486	Chemical and Drug Induced Liver Injury
7574	Cadmium Chloride	7422	VEGFA	GO:0043066	negative regulation of apoptotic process	MESH:D007249	Inflammation
7575	Cadmium Chloride	7422	VEGFA	GO:0043066	negative regulation of apoptotic process	MESH:D002471	Cell Transformation, Neoplastic
7576	Cadmium Chloride	7422	VEGFA	GO:0043066	negative regulation of apoptotic process	MESH:D001169	Arthritis, Experimental
7577	Cadmium Chloride	7422	VEGFA	GO:0043066	negative regulation of apoptotic process	MESH:D011507	Proteinuria
7578	Cadmium Chloride	7422	VEGFA	GO:0043066	negative regulation of apoptotic process	MESH:D006330	Heart Defects, Congenital
7579	Cadmium Chloride	7422	VEGFA	GO:0043066	negative regulation of apoptotic process	MESH:D006470	Hemorrhage
7580	Cadmium Chloride	7422	VEGFA	GO:0043066	negative regulation of apoptotic process	MESH:D008103	Liver Cirrhosis
7581	Cadmium Chloride	4722	NDUFS3	GO:0072593	reactive oxygen species metabolic process	MESH:D056486	Chemical and Drug Induced Liver Injury
7582	Cadmium Chloride	4722	NDUFS3	GO:0031966	mitochondrial membrane	MESH:D056486	Chemical and Drug Induced Liver Injury
7583	Cadmium Chloride	4722	NDUFS3	GO:0008137	NADH dehydrogenase (ubiquinone) activity	MESH:D056486	Chemical and Drug Induced Liver Injury
7584	Cadmium Chloride	8743	TNFSF10	GO:0043065	positive regulation of apoptotic process	MESH:D001930	Brain Injuries
7585	Cadmium Chloride	8743	TNFSF10	GO:2001238	positive regulation of extrinsic apoptotic signaling pathway	MESH:D001930	Brain Injuries
7586	Cadmium Chloride	1728	NQO1	GO:0006979	response to oxidative stress	MESH:D065626	Non-alcoholic Fatty Liver Disease
7587	Cadmium Chloride	1728	NQO1	GO:0006979	response to oxidative stress	MESH:D009369	Neoplasms
7588	Cadmium Chloride	1728	NQO1	GO:0006979	response to oxidative stress	MESH:D011471	Prostatic Neoplasms
7589	Cadmium Chloride	1728	NQO1	GO:0006979	response to oxidative stress	MESH:D058186	Acute Kidney Injury
7590	Cadmium Chloride	1728	NQO1	GO:0006979	response to oxidative stress	MESH:D009374	Neoplasms, Experimental
7591	Cadmium Chloride	1728	NQO1	GO:0006979	response to oxidative stress	MESH:D006470	Hemorrhage
7592	Cadmium Chloride	1728	NQO1	GO:0006979	response to oxidative stress	MESH:D001749	Urinary Bladder Neoplasms
7593	Cadmium Chloride	1728	NQO1	GO:0045454	cell redox homeostasis	MESH:D065626	Non-alcoholic Fatty Liver Disease
7594	Cadmium Chloride	1728	NQO1	GO:0045454	cell redox homeostasis	MESH:D009369	Neoplasms
7595	Cadmium Chloride	1728	NQO1	GO:0045454	cell redox homeostasis	MESH:D011471	Prostatic Neoplasms
7596	Cadmium Chloride	1728	NQO1	GO:0045454	cell redox homeostasis	MESH:D058186	Acute Kidney Injury
7597	Cadmium Chloride	1728	NQO1	GO:0045454	cell redox homeostasis	MESH:D009374	Neoplasms, Experimental
7598	Cadmium Chloride	1728	NQO1	GO:0045454	cell redox homeostasis	MESH:D006470	Hemorrhage
7599	Cadmium Chloride	1728	NQO1	GO:0045454	cell redox homeostasis	MESH:D001749	Urinary Bladder Neoplasms
7600	Cadmium Chloride	23210	JMJD6	GO:0005506	iron ion binding	MESH:D011471	Prostatic Neoplasms
7601	Cadmium Chloride	407004	MIR22	GO:2000774	positive regulation of cellular senescence	MESH:D056486	Chemical and Drug Induced Liver Injury
7602	Cadmium Chloride	407004	MIR22	GO:2000774	positive regulation of cellular senescence	MESH:D007249	Inflammation
7603	Cadmium Chloride	406964	MIR188	GO:2000774	positive regulation of cellular senescence	MESH:D056486	Chemical and Drug Induced Liver Injury
7604	Cadmium Chloride	2938	GSTA1	GO:0004602	glutathione peroxidase activity	MESH:D064420	Drug-Related Side Effects and Adverse Reactions
7605	Cadmium Chloride	2938	GSTA1	GO:0004602	glutathione peroxidase activity	MESH:D065626	Non-alcoholic Fatty Liver Disease
7606	Cadmium Chloride	2938	GSTA1	GO:0004602	glutathione peroxidase activity	MESH:D058186	Acute Kidney Injury
7607	Cadmium Chloride	2938	GSTA1	GO:0004602	glutathione peroxidase activity	MESH:D011471	Prostatic Neoplasms
7608	Cadmium Chloride	2938	GSTA1	GO:0004602	glutathione peroxidase activity	MESH:D056486	Chemical and Drug Induced Liver Injury
7609	Cadmium Chloride	2938	GSTA1	GO:0004364	glutathione transferase activity	MESH:D064420	Drug-Related Side Effects and Adverse Reactions
7610	Cadmium Chloride	2938	GSTA1	GO:0004364	glutathione transferase activity	MESH:D065626	Non-alcoholic Fatty Liver Disease
7611	Cadmium Chloride	2938	GSTA1	GO:0004364	glutathione transferase activity	MESH:D058186	Acute Kidney Injury
7612	Cadmium Chloride	2938	GSTA1	GO:0004364	glutathione transferase activity	MESH:D011471	Prostatic Neoplasms
7613	Cadmium Chloride	2938	GSTA1	GO:0004364	glutathione transferase activity	MESH:D056486	Chemical and Drug Induced Liver Injury
7614	Cadmium Chloride	2938	GSTA1	GO:1901687	glutathione derivative biosynthetic process	MESH:D064420	Drug-Related Side Effects and Adverse Reactions
7615	Cadmium Chloride	2938	GSTA1	GO:1901687	glutathione derivative biosynthetic process	MESH:D065626	Non-alcoholic Fatty Liver Disease
7616	Cadmium Chloride	2938	GSTA1	GO:1901687	glutathione derivative biosynthetic process	MESH:D058186	Acute Kidney Injury
7617	Cadmium Chloride	2938	GSTA1	GO:1901687	glutathione derivative biosynthetic process	MESH:D011471	Prostatic Neoplasms
7618	Cadmium Chloride	2938	GSTA1	GO:1901687	glutathione derivative biosynthetic process	MESH:D056486	Chemical and Drug Induced Liver Injury
7619	Cadmium Chloride	2938	GSTA1	GO:0006749	glutathione metabolic process	MESH:D064420	Drug-Related Side Effects and Adverse Reactions
7620	Cadmium Chloride	2938	GSTA1	GO:0006749	glutathione metabolic process	MESH:D065626	Non-alcoholic Fatty Liver Disease
7621	Cadmium Chloride	2938	GSTA1	GO:0006749	glutathione metabolic process	MESH:D058186	Acute Kidney Injury
7622	Cadmium Chloride	2938	GSTA1	GO:0006749	glutathione metabolic process	MESH:D011471	Prostatic Neoplasms
7623	Cadmium Chloride	2938	GSTA1	GO:0006749	glutathione metabolic process	MESH:D056486	Chemical and Drug Induced Liver Injury
7624	Cadmium Chloride	5293	PIK3CD	GO:0043491	protein kinase B signaling	MESH:D011471	Prostatic Neoplasms
7625	Cadmium Chloride	5293	PIK3CD	GO:0030335	positive regulation of cell migration	MESH:D011471	Prostatic Neoplasms
7626	Cadmium Chloride	4860	PNP	GO:0034418	urate biosynthetic process	MESH:D056486	Chemical and Drug Induced Liver Injury
7627	Cadmium Chloride	4860	PNP	GO:0034418	urate biosynthetic process	MESH:D010024	Osteoporosis
7628	Cadmium Chloride	2243	FGA	GO:0045907	positive regulation of vasoconstriction	MESH:D064420	Drug-Related Side Effects and Adverse Reactions
7629	Cadmium Chloride	2243	FGA	GO:0045907	positive regulation of vasoconstriction	MESH:D056486	Chemical and Drug Induced Liver Injury
7630	Cadmium Chloride	2243	FGA	GO:0045907	positive regulation of vasoconstriction	MESH:D007674	Kidney Diseases
7631	Cadmium Chloride	2243	FGA	GO:0045907	positive regulation of vasoconstriction	MESH:D010024	Osteoporosis
7632	Cadmium Chloride	2243	FGA	GO:0070374	positive regulation of ERK1 and ERK2 cascade	MESH:D064420	Drug-Related Side Effects and Adverse Reactions
7633	Cadmium Chloride	2243	FGA	GO:0070374	positive regulation of ERK1 and ERK2 cascade	MESH:D056486	Chemical and Drug Induced Liver Injury
7634	Cadmium Chloride	2243	FGA	GO:0070374	positive regulation of ERK1 and ERK2 cascade	MESH:D007674	Kidney Diseases
7635	Cadmium Chloride	2243	FGA	GO:0070374	positive regulation of ERK1 and ERK2 cascade	MESH:D010024	Osteoporosis
7636	Cadmium Chloride	5594	MAPK1	GO:0071276	cellular response to cadmium ion	MESH:D006984	Hypertrophy
7637	Cadmium Chloride	5594	MAPK1	GO:0071276	cellular response to cadmium ion	MESH:D007247	Infertility, Female
7638	Cadmium Chloride	5594	MAPK1	GO:0071276	cellular response to cadmium ion	MESH:D009410	Nerve Degeneration
7639	Cadmium Chloride	5594	MAPK1	GO:0071276	cellular response to cadmium ion	MESH:D009361	Neoplasm Invasiveness
7640	Cadmium Chloride	4072	EPCAM	GO:0008284	positive regulation of cell population proliferation	MESH:D011471	Prostatic Neoplasms
7641	Cadmium Chloride	1965	EIF2S1	GO:0036499	PERK-mediated unfolded protein response	MESH:D009410	Nerve Degeneration
7642	Cadmium Chloride	1965	EIF2S1	GO:0036499	PERK-mediated unfolded protein response	MESH:D003072	Cognition Disorders
7643	Cadmium Chloride	7704	ZBTB16	GO:0003677	DNA binding	MESH:D011471	Prostatic Neoplasms
7644	Cadmium Chloride	7704	ZBTB16	GO:0003677	DNA binding	MESH:D009361	Neoplasm Invasiveness
7645	Cadmium Chloride	3630	INS	GO:0006521	regulation of cellular amino acid metabolic process	MESH:D065626	Non-alcoholic Fatty Liver Disease
7646	Cadmium Chloride	3630	INS	GO:0006521	regulation of cellular amino acid metabolic process	MESH:D006973	Hypertension
7647	Cadmium Chloride	3630	INS	GO:0006521	regulation of cellular amino acid metabolic process	MESH:D011471	Prostatic Neoplasms
7648	Cadmium Chloride	3630	INS	GO:0006521	regulation of cellular amino acid metabolic process	MESH:D058186	Acute Kidney Injury
7649	Cadmium Chloride	3630	INS	GO:0006521	regulation of cellular amino acid metabolic process	MESH:D048629	Micronuclei, Chromosome-Defective
7650	Cadmium Chloride	3630	INS	GO:0006521	regulation of cellular amino acid metabolic process	MESH:D007333	Insulin Resistance
7651	Cadmium Chloride	3630	INS	GO:0006521	regulation of cellular amino acid metabolic process	MESH:D005234	Fatty Liver
7652	Cadmium Chloride	3630	INS	GO:0006521	regulation of cellular amino acid metabolic process	MESH:D009361	Neoplasm Invasiveness
7653	Cadmium Chloride	3630	INS	GO:0006521	regulation of cellular amino acid metabolic process	MESH:D004487	Edema
7654	Cadmium Chloride	3630	INS	GO:0006521	regulation of cellular amino acid metabolic process	MESH:D018149	Glucose Intolerance
7655	Cadmium Chloride	3630	INS	GO:0006521	regulation of cellular amino acid metabolic process	MESH:D015431	Weight Loss
7656	Cadmium Chloride	3630	INS	GO:0060267	positive regulation of respiratory burst	MESH:D065626	Non-alcoholic Fatty Liver Disease
7657	Cadmium Chloride	3630	INS	GO:0060267	positive regulation of respiratory burst	MESH:D006973	Hypertension
7658	Cadmium Chloride	3630	INS	GO:0060267	positive regulation of respiratory burst	MESH:D011471	Prostatic Neoplasms
7659	Cadmium Chloride	3630	INS	GO:0060267	positive regulation of respiratory burst	MESH:D058186	Acute Kidney Injury
7660	Cadmium Chloride	3630	INS	GO:0060267	positive regulation of respiratory burst	MESH:D048629	Micronuclei, Chromosome-Defective
7661	Cadmium Chloride	3630	INS	GO:0060267	positive regulation of respiratory burst	MESH:D007333	Insulin Resistance
7662	Cadmium Chloride	3630	INS	GO:0060267	positive regulation of respiratory burst	MESH:D005234	Fatty Liver
7663	Cadmium Chloride	3630	INS	GO:0060267	positive regulation of respiratory burst	MESH:D009361	Neoplasm Invasiveness
7664	Cadmium Chloride	3630	INS	GO:0060267	positive regulation of respiratory burst	MESH:D004487	Edema
7665	Cadmium Chloride	3630	INS	GO:0060267	positive regulation of respiratory burst	MESH:D018149	Glucose Intolerance
7666	Cadmium Chloride	3630	INS	GO:0060267	positive regulation of respiratory burst	MESH:D015431	Weight Loss
7667	Cadmium Chloride	3630	INS	GO:0051897	positive regulation of protein kinase B signaling	MESH:D065626	Non-alcoholic Fatty Liver Disease
7668	Cadmium Chloride	3630	INS	GO:0051897	positive regulation of protein kinase B signaling	MESH:D006973	Hypertension
7669	Cadmium Chloride	3630	INS	GO:0051897	positive regulation of protein kinase B signaling	MESH:D011471	Prostatic Neoplasms
7670	Cadmium Chloride	3630	INS	GO:0051897	positive regulation of protein kinase B signaling	MESH:D058186	Acute Kidney Injury
7671	Cadmium Chloride	3630	INS	GO:0051897	positive regulation of protein kinase B signaling	MESH:D048629	Micronuclei, Chromosome-Defective
7672	Cadmium Chloride	3630	INS	GO:0051897	positive regulation of protein kinase B signaling	MESH:D007333	Insulin Resistance
7673	Cadmium Chloride	3630	INS	GO:0051897	positive regulation of protein kinase B signaling	MESH:D005234	Fatty Liver
7674	Cadmium Chloride	3630	INS	GO:0051897	positive regulation of protein kinase B signaling	MESH:D009361	Neoplasm Invasiveness
7675	Cadmium Chloride	3630	INS	GO:0051897	positive regulation of protein kinase B signaling	MESH:D004487	Edema
7676	Cadmium Chloride	3630	INS	GO:0051897	positive regulation of protein kinase B signaling	MESH:D018149	Glucose Intolerance
7677	Cadmium Chloride	3630	INS	GO:0051897	positive regulation of protein kinase B signaling	MESH:D015431	Weight Loss
7678	Cadmium Chloride	3630	INS	GO:0051092	positive regulation of NF-kappaB transcription factor activity	MESH:D065626	Non-alcoholic Fatty Liver Disease
7679	Cadmium Chloride	3630	INS	GO:0051092	positive regulation of NF-kappaB transcription factor activity	MESH:D006973	Hypertension
7680	Cadmium Chloride	3630	INS	GO:0051092	positive regulation of NF-kappaB transcription factor activity	MESH:D011471	Prostatic Neoplasms
7681	Cadmium Chloride	3630	INS	GO:0051092	positive regulation of NF-kappaB transcription factor activity	MESH:D058186	Acute Kidney Injury
7682	Cadmium Chloride	3630	INS	GO:0051092	positive regulation of NF-kappaB transcription factor activity	MESH:D048629	Micronuclei, Chromosome-Defective
7683	Cadmium Chloride	3630	INS	GO:0051092	positive regulation of NF-kappaB transcription factor activity	MESH:D007333	Insulin Resistance
7684	Cadmium Chloride	3630	INS	GO:0051092	positive regulation of NF-kappaB transcription factor activity	MESH:D005234	Fatty Liver
7685	Cadmium Chloride	3630	INS	GO:0051092	positive regulation of NF-kappaB transcription factor activity	MESH:D009361	Neoplasm Invasiveness
7686	Cadmium Chloride	3630	INS	GO:0051092	positive regulation of NF-kappaB transcription factor activity	MESH:D004487	Edema
7687	Cadmium Chloride	3630	INS	GO:0051092	positive regulation of NF-kappaB transcription factor activity	MESH:D018149	Glucose Intolerance
7688	Cadmium Chloride	3630	INS	GO:0051092	positive regulation of NF-kappaB transcription factor activity	MESH:D015431	Weight Loss
7689	Cadmium Chloride	3630	INS	GO:0032148	activation of protein kinase B activity	MESH:D065626	Non-alcoholic Fatty Liver Disease
7690	Cadmium Chloride	3630	INS	GO:0032148	activation of protein kinase B activity	MESH:D006973	Hypertension
7691	Cadmium Chloride	3630	INS	GO:0032148	activation of protein kinase B activity	MESH:D011471	Prostatic Neoplasms
7692	Cadmium Chloride	3630	INS	GO:0032148	activation of protein kinase B activity	MESH:D058186	Acute Kidney Injury
7693	Cadmium Chloride	3630	INS	GO:0032148	activation of protein kinase B activity	MESH:D048629	Micronuclei, Chromosome-Defective
7694	Cadmium Chloride	3630	INS	GO:0032148	activation of protein kinase B activity	MESH:D007333	Insulin Resistance
7695	Cadmium Chloride	3630	INS	GO:0032148	activation of protein kinase B activity	MESH:D005234	Fatty Liver
7696	Cadmium Chloride	3630	INS	GO:0032148	activation of protein kinase B activity	MESH:D009361	Neoplasm Invasiveness
7697	Cadmium Chloride	3630	INS	GO:0032148	activation of protein kinase B activity	MESH:D004487	Edema
7698	Cadmium Chloride	3630	INS	GO:0032148	activation of protein kinase B activity	MESH:D018149	Glucose Intolerance
7699	Cadmium Chloride	3630	INS	GO:0032148	activation of protein kinase B activity	MESH:D015431	Weight Loss
7700	Cadmium Chloride	3630	INS	GO:0008284	positive regulation of cell population proliferation	MESH:D065626	Non-alcoholic Fatty Liver Disease
7701	Cadmium Chloride	3630	INS	GO:0008284	positive regulation of cell population proliferation	MESH:D006973	Hypertension
7702	Cadmium Chloride	3630	INS	GO:0008284	positive regulation of cell population proliferation	MESH:D011471	Prostatic Neoplasms
7703	Cadmium Chloride	3630	INS	GO:0008284	positive regulation of cell population proliferation	MESH:D058186	Acute Kidney Injury
7704	Cadmium Chloride	3630	INS	GO:0008284	positive regulation of cell population proliferation	MESH:D048629	Micronuclei, Chromosome-Defective
7705	Cadmium Chloride	3630	INS	GO:0008284	positive regulation of cell population proliferation	MESH:D007333	Insulin Resistance
7706	Cadmium Chloride	3630	INS	GO:0008284	positive regulation of cell population proliferation	MESH:D005234	Fatty Liver
7707	Cadmium Chloride	3630	INS	GO:0008284	positive regulation of cell population proliferation	MESH:D009361	Neoplasm Invasiveness
7708	Cadmium Chloride	3630	INS	GO:0008284	positive regulation of cell population proliferation	MESH:D004487	Edema
7709	Cadmium Chloride	3630	INS	GO:0008284	positive regulation of cell population proliferation	MESH:D018149	Glucose Intolerance
7710	Cadmium Chloride	3630	INS	GO:0008284	positive regulation of cell population proliferation	MESH:D015431	Weight Loss
7711	Cadmium Chloride	3630	INS	GO:0042593	glucose homeostasis	MESH:D065626	Non-alcoholic Fatty Liver Disease
7712	Cadmium Chloride	3630	INS	GO:0042593	glucose homeostasis	MESH:D006973	Hypertension
7713	Cadmium Chloride	3630	INS	GO:0042593	glucose homeostasis	MESH:D011471	Prostatic Neoplasms
7714	Cadmium Chloride	3630	INS	GO:0042593	glucose homeostasis	MESH:D058186	Acute Kidney Injury
7715	Cadmium Chloride	3630	INS	GO:0042593	glucose homeostasis	MESH:D048629	Micronuclei, Chromosome-Defective
7716	Cadmium Chloride	3630	INS	GO:0042593	glucose homeostasis	MESH:D007333	Insulin Resistance
7717	Cadmium Chloride	3630	INS	GO:0042593	glucose homeostasis	MESH:D005234	Fatty Liver
7718	Cadmium Chloride	3630	INS	GO:0042593	glucose homeostasis	MESH:D009361	Neoplasm Invasiveness
7719	Cadmium Chloride	3630	INS	GO:0042593	glucose homeostasis	MESH:D004487	Edema
7720	Cadmium Chloride	3630	INS	GO:0042593	glucose homeostasis	MESH:D018149	Glucose Intolerance
7721	Cadmium Chloride	3630	INS	GO:0042593	glucose homeostasis	MESH:D015431	Weight Loss
7722	Cadmium Chloride	3630	INS	GO:1900182	positive regulation of protein localization to nucleus	MESH:D065626	Non-alcoholic Fatty Liver Disease
7723	Cadmium Chloride	3630	INS	GO:1900182	positive regulation of protein localization to nucleus	MESH:D006973	Hypertension
7724	Cadmium Chloride	3630	INS	GO:1900182	positive regulation of protein localization to nucleus	MESH:D011471	Prostatic Neoplasms
7725	Cadmium Chloride	3630	INS	GO:1900182	positive regulation of protein localization to nucleus	MESH:D058186	Acute Kidney Injury
7726	Cadmium Chloride	3630	INS	GO:1900182	positive regulation of protein localization to nucleus	MESH:D048629	Micronuclei, Chromosome-Defective
7727	Cadmium Chloride	3630	INS	GO:1900182	positive regulation of protein localization to nucleus	MESH:D007333	Insulin Resistance
7728	Cadmium Chloride	3630	INS	GO:1900182	positive regulation of protein localization to nucleus	MESH:D005234	Fatty Liver
7729	Cadmium Chloride	3630	INS	GO:1900182	positive regulation of protein localization to nucleus	MESH:D009361	Neoplasm Invasiveness
7730	Cadmium Chloride	3630	INS	GO:1900182	positive regulation of protein localization to nucleus	MESH:D004487	Edema
7731	Cadmium Chloride	3630	INS	GO:1900182	positive regulation of protein localization to nucleus	MESH:D018149	Glucose Intolerance
7732	Cadmium Chloride	3630	INS	GO:1900182	positive regulation of protein localization to nucleus	MESH:D015431	Weight Loss
7733	Cadmium Chloride	2950	GSTP1	GO:0004602	glutathione peroxidase activity	MESH:D065626	Non-alcoholic Fatty Liver Disease
7734	Cadmium Chloride	2950	GSTP1	GO:0004602	glutathione peroxidase activity	MESH:D058186	Acute Kidney Injury
7735	Cadmium Chloride	2950	GSTP1	GO:0004602	glutathione peroxidase activity	MESH:D011471	Prostatic Neoplasms
7736	Cadmium Chloride	2950	GSTP1	GO:0004602	glutathione peroxidase activity	MESH:D006973	Hypertension
7737	Cadmium Chloride	2950	GSTP1	GO:0004602	glutathione peroxidase activity	MESH:D056486	Chemical and Drug Induced Liver Injury
7738	Cadmium Chloride	2950	GSTP1	GO:0004602	glutathione peroxidase activity	MESH:D009336	Necrosis
7739	Cadmium Chloride	2950	GSTP1	GO:0004602	glutathione peroxidase activity	MESH:D007674	Kidney Diseases
7740	Cadmium Chloride	2950	GSTP1	GO:0004602	glutathione peroxidase activity	MESH:D001749	Urinary Bladder Neoplasms
7741	Cadmium Chloride	2950	GSTP1	GO:0004364	glutathione transferase activity	MESH:D065626	Non-alcoholic Fatty Liver Disease
7742	Cadmium Chloride	2950	GSTP1	GO:0004364	glutathione transferase activity	MESH:D058186	Acute Kidney Injury
7743	Cadmium Chloride	2950	GSTP1	GO:0004364	glutathione transferase activity	MESH:D011471	Prostatic Neoplasms
7744	Cadmium Chloride	2950	GSTP1	GO:0004364	glutathione transferase activity	MESH:D006973	Hypertension
7745	Cadmium Chloride	2950	GSTP1	GO:0004364	glutathione transferase activity	MESH:D056486	Chemical and Drug Induced Liver Injury
7746	Cadmium Chloride	2950	GSTP1	GO:0004364	glutathione transferase activity	MESH:D009336	Necrosis
7747	Cadmium Chloride	2950	GSTP1	GO:0004364	glutathione transferase activity	MESH:D007674	Kidney Diseases
7748	Cadmium Chloride	2950	GSTP1	GO:0004364	glutathione transferase activity	MESH:D001749	Urinary Bladder Neoplasms
7749	Cadmium Chloride	2950	GSTP1	GO:1901687	glutathione derivative biosynthetic process	MESH:D065626	Non-alcoholic Fatty Liver Disease
7750	Cadmium Chloride	2950	GSTP1	GO:1901687	glutathione derivative biosynthetic process	MESH:D058186	Acute Kidney Injury
7751	Cadmium Chloride	2950	GSTP1	GO:1901687	glutathione derivative biosynthetic process	MESH:D011471	Prostatic Neoplasms
7752	Cadmium Chloride	2950	GSTP1	GO:1901687	glutathione derivative biosynthetic process	MESH:D006973	Hypertension
7753	Cadmium Chloride	2950	GSTP1	GO:1901687	glutathione derivative biosynthetic process	MESH:D056486	Chemical and Drug Induced Liver Injury
7754	Cadmium Chloride	2950	GSTP1	GO:1901687	glutathione derivative biosynthetic process	MESH:D009336	Necrosis
7755	Cadmium Chloride	2950	GSTP1	GO:1901687	glutathione derivative biosynthetic process	MESH:D007674	Kidney Diseases
7756	Cadmium Chloride	2950	GSTP1	GO:1901687	glutathione derivative biosynthetic process	MESH:D001749	Urinary Bladder Neoplasms
7757	Cadmium Chloride	2950	GSTP1	GO:0006749	glutathione metabolic process	MESH:D065626	Non-alcoholic Fatty Liver Disease
7758	Cadmium Chloride	2950	GSTP1	GO:0006749	glutathione metabolic process	MESH:D058186	Acute Kidney Injury
7759	Cadmium Chloride	2950	GSTP1	GO:0006749	glutathione metabolic process	MESH:D011471	Prostatic Neoplasms
7760	Cadmium Chloride	2950	GSTP1	GO:0006749	glutathione metabolic process	MESH:D006973	Hypertension
7761	Cadmium Chloride	2950	GSTP1	GO:0006749	glutathione metabolic process	MESH:D056486	Chemical and Drug Induced Liver Injury
7762	Cadmium Chloride	2950	GSTP1	GO:0006749	glutathione metabolic process	MESH:D009336	Necrosis
7763	Cadmium Chloride	2950	GSTP1	GO:0006749	glutathione metabolic process	MESH:D007674	Kidney Diseases
7764	Cadmium Chloride	2950	GSTP1	GO:0006749	glutathione metabolic process	MESH:D001749	Urinary Bladder Neoplasms
7765	Cadmium Chloride	102	ADAM10	GO:0008284	positive regulation of cell population proliferation	MESH:D011297	Prenatal Exposure Delayed Effects
7766	Cadmium Chloride	102	ADAM10	GO:0008284	positive regulation of cell population proliferation	MESH:D005355	Fibrosis
7767	Cadmium Chloride	102	ADAM10	GO:0030335	positive regulation of cell migration	MESH:D011297	Prenatal Exposure Delayed Effects
7768	Cadmium Chloride	102	ADAM10	GO:0030335	positive regulation of cell migration	MESH:D005355	Fibrosis
7769	Cadmium Chloride	3297	HSF1	GO:0051091	positive regulation of DNA-binding transcription factor activity	MESH:D009369	Neoplasms
7770	Cadmium Chloride	3297	HSF1	GO:0003677	DNA binding	MESH:D009369	Neoplasms
7771	Cadmium Chloride	3297	HSF1	GO:1900034	regulation of cellular response to heat	MESH:D009369	Neoplasms
7772	Cadmium Chloride	3297	HSF1	GO:0045931	positive regulation of mitotic cell cycle	MESH:D009369	Neoplasms
7773	Cadmium Chloride	3297	HSF1	GO:0071276	cellular response to cadmium ion	MESH:D009369	Neoplasms
7774	Cadmium Chloride	3148	HMGB2	GO:0003677	DNA binding	MESH:D011471	Prostatic Neoplasms
7775	Cadmium Chloride	3148	HMGB2	GO:0060326	cell chemotaxis	MESH:D011471	Prostatic Neoplasms
7776	Cadmium Chloride	1636	ACE	GO:0003081	regulation of systemic arterial blood pressure by renin-angiotensin	MESH:D065626	Non-alcoholic Fatty Liver Disease
7777	Cadmium Chloride	1636	ACE	GO:0003081	regulation of systemic arterial blood pressure by renin-angiotensin	MESH:D006973	Hypertension
7778	Cadmium Chloride	1636	ACE	GO:0003081	regulation of systemic arterial blood pressure by renin-angiotensin	MESH:D011471	Prostatic Neoplasms
7779	Cadmium Chloride	1636	ACE	GO:0003081	regulation of systemic arterial blood pressure by renin-angiotensin	MESH:D057772	Vascular System Injuries
7780	Cadmium Chloride	1636	ACE	GO:0003081	regulation of systemic arterial blood pressure by renin-angiotensin	MESH:D007248	Infertility, Male
7781	Cadmium Chloride	1636	ACE	GO:0003081	regulation of systemic arterial blood pressure by renin-angiotensin	MESH:D055370	Lung Injury
7782	Cadmium Chloride	1636	ACE	GO:0003081	regulation of systemic arterial blood pressure by renin-angiotensin	MESH:D015430	Weight Gain
7783	Cadmium Chloride	1636	ACE	GO:0003081	regulation of systemic arterial blood pressure by renin-angiotensin	MESH:D017379	Hypertrophy, Left Ventricular
7784	Cadmium Chloride	1636	ACE	GO:0003081	regulation of systemic arterial blood pressure by renin-angiotensin	MESH:D007674	Kidney Diseases
7785	Cadmium Chloride	1636	ACE	GO:0001822	kidney development	MESH:D065626	Non-alcoholic Fatty Liver Disease
7786	Cadmium Chloride	1636	ACE	GO:0001822	kidney development	MESH:D006973	Hypertension
7787	Cadmium Chloride	1636	ACE	GO:0001822	kidney development	MESH:D011471	Prostatic Neoplasms
7788	Cadmium Chloride	1636	ACE	GO:0001822	kidney development	MESH:D057772	Vascular System Injuries
7789	Cadmium Chloride	1636	ACE	GO:0001822	kidney development	MESH:D007248	Infertility, Male
7790	Cadmium Chloride	1636	ACE	GO:0001822	kidney development	MESH:D055370	Lung Injury
7791	Cadmium Chloride	1636	ACE	GO:0001822	kidney development	MESH:D015430	Weight Gain
7792	Cadmium Chloride	1636	ACE	GO:0001822	kidney development	MESH:D017379	Hypertrophy, Left Ventricular
7793	Cadmium Chloride	1636	ACE	GO:0001822	kidney development	MESH:D007674	Kidney Diseases
7794	Cadmium Chloride	1786	DNMT1	GO:0003677	DNA binding	MESH:D011471	Prostatic Neoplasms
7795	Cadmium Chloride	1786	DNMT1	GO:0003677	DNA binding	MESH:D009361	Neoplasm Invasiveness
7796	Cadmium Chloride	1786	DNMT1	GO:0003677	DNA binding	MESH:D001169	Arthritis, Experimental
7797	Cadmium Chloride	7150	TOP1	GO:0003677	DNA binding	MESH:D064420	Drug-Related Side Effects and Adverse Reactions
7798	Cadmium Chloride	7150	TOP1	GO:0003677	DNA binding	MESH:D009369	Neoplasms
7799	Cadmium Chloride	7150	TOP1	GO:0032922	circadian regulation of gene expression	MESH:D064420	Drug-Related Side Effects and Adverse Reactions
7800	Cadmium Chloride	7150	TOP1	GO:0032922	circadian regulation of gene expression	MESH:D009369	Neoplasms
7801	Cadmium Chloride	91107	TRIM47	GO:0016567	protein ubiquitination	MESH:D009361	Neoplasm Invasiveness
7802	Cadmium Chloride	91107	TRIM47	GO:0016567	protein ubiquitination	MESH:D009374	Neoplasms, Experimental
7803	Cadmium Chloride	815	CAMK2A	GO:0051092	positive regulation of NF-kappaB transcription factor activity	MESH:D006529	Hepatomegaly
7804	Cadmium Chloride	2729	GCLC	GO:0045454	cell redox homeostasis	MESH:D056486	Chemical and Drug Induced Liver Injury
7805	Cadmium Chloride	2729	GCLC	GO:0045454	cell redox homeostasis	MESH:D006973	Hypertension
7806	Cadmium Chloride	2729	GCLC	GO:0006534	cysteine metabolic process	MESH:D056486	Chemical and Drug Induced Liver Injury
7807	Cadmium Chloride	2729	GCLC	GO:0006534	cysteine metabolic process	MESH:D006973	Hypertension
7808	Cadmium Chloride	2729	GCLC	GO:0006979	response to oxidative stress	MESH:D056486	Chemical and Drug Induced Liver Injury
7809	Cadmium Chloride	2729	GCLC	GO:0006979	response to oxidative stress	MESH:D006973	Hypertension
7810	Cadmium Chloride	2729	GCLC	GO:0004357	glutamate-cysteine ligase activity	MESH:D056486	Chemical and Drug Induced Liver Injury
7811	Cadmium Chloride	2729	GCLC	GO:0004357	glutamate-cysteine ligase activity	MESH:D006973	Hypertension
7812	Cadmium Chloride	2729	GCLC	GO:0006750	glutathione biosynthetic process	MESH:D056486	Chemical and Drug Induced Liver Injury
7813	Cadmium Chloride	2729	GCLC	GO:0006750	glutathione biosynthetic process	MESH:D006973	Hypertension
7814	Cadmium Chloride	2729	GCLC	GO:0043066	negative regulation of apoptotic process	MESH:D056486	Chemical and Drug Induced Liver Injury
7815	Cadmium Chloride	2729	GCLC	GO:0043066	negative regulation of apoptotic process	MESH:D006973	Hypertension
7816	Cadmium Chloride	645	BLVRB	GO:0042167	heme catabolic process	MESH:D056486	Chemical and Drug Induced Liver Injury
7817	Cadmium Chloride	1869	E2F1	GO:0003677	DNA binding	MESH:D056486	Chemical and Drug Induced Liver Injury
7818	Cadmium Chloride	1869	E2F1	GO:0003677	DNA binding	MESH:D009369	Neoplasms
7819	Cadmium Chloride	1869	E2F1	GO:0043065	positive regulation of apoptotic process	MESH:D056486	Chemical and Drug Induced Liver Injury
7820	Cadmium Chloride	1869	E2F1	GO:0043065	positive regulation of apoptotic process	MESH:D009369	Neoplasms
7821	Cadmium Chloride	3977	LIFR	GO:0008284	positive regulation of cell population proliferation	MESH:D011471	Prostatic Neoplasms
7822	Cadmium Chloride	6926	TBX3	GO:0008284	positive regulation of cell population proliferation	MESH:D011471	Prostatic Neoplasms
7823	Cadmium Chloride	6926	TBX3	GO:0090398	cellular senescence	MESH:D011471	Prostatic Neoplasms
7824	Cadmium Chloride	6926	TBX3	GO:0043066	negative regulation of apoptotic process	MESH:D011471	Prostatic Neoplasms
7825	Cadmium Chloride	9863	MAGI2	GO:0051898	negative regulation of protein kinase B signaling	MESH:D008569	Memory Disorders
7826	Cadmium Chloride	3778	KCNMA1	GO:0006813	potassium ion transport	MESH:D006130	Growth Disorders
7827	Cadmium Chloride	3778	KCNMA1	GO:0006813	potassium ion transport	MESH:D015430	Weight Gain
7828	Cadmium Chloride	3778	KCNMA1	GO:0043065	positive regulation of apoptotic process	MESH:D006130	Growth Disorders
7829	Cadmium Chloride	3778	KCNMA1	GO:0043065	positive regulation of apoptotic process	MESH:D015430	Weight Gain
7830	Cadmium Chloride	3875	KRT18	GO:0043066	negative regulation of apoptotic process	MESH:D056486	Chemical and Drug Induced Liver Injury
7831	Cadmium Chloride	3875	KRT18	GO:0043066	negative regulation of apoptotic process	MESH:D009336	Necrosis
7832	Cadmium Chloride	2149	F2R	GO:0008285	negative regulation of cell population proliferation	MESH:D007249	Inflammation
7833	Cadmium Chloride	2149	F2R	GO:0008285	negative regulation of cell population proliferation	MESH:D009374	Neoplasms, Experimental
7834	Cadmium Chloride	2149	F2R	GO:0008285	negative regulation of cell population proliferation	MESH:D008103	Liver Cirrhosis
7835	Cadmium Chloride	2149	F2R	GO:0008285	negative regulation of cell population proliferation	MESH:D005234	Fatty Liver
7836	Cadmium Chloride	2149	F2R	GO:0045217	cell-cell junction maintenance	MESH:D007249	Inflammation
7837	Cadmium Chloride	2149	F2R	GO:0045217	cell-cell junction maintenance	MESH:D009374	Neoplasms, Experimental
7838	Cadmium Chloride	2149	F2R	GO:0045217	cell-cell junction maintenance	MESH:D008103	Liver Cirrhosis
7839	Cadmium Chloride	2149	F2R	GO:0045217	cell-cell junction maintenance	MESH:D005234	Fatty Liver
7840	Cadmium Chloride	2149	F2R	GO:0030335	positive regulation of cell migration	MESH:D007249	Inflammation
7841	Cadmium Chloride	2149	F2R	GO:0030335	positive regulation of cell migration	MESH:D009374	Neoplasms, Experimental
7842	Cadmium Chloride	2149	F2R	GO:0030335	positive regulation of cell migration	MESH:D008103	Liver Cirrhosis
7843	Cadmium Chloride	2149	F2R	GO:0030335	positive regulation of cell migration	MESH:D005234	Fatty Liver
7844	Cadmium Chloride	1649	DDIT3	GO:0051091	positive regulation of DNA-binding transcription factor activity	MESH:D005234	Fatty Liver
7845	Cadmium Chloride	1649	DDIT3	GO:0051091	positive regulation of DNA-binding transcription factor activity	MESH:D007410	Intestinal Diseases
7846	Cadmium Chloride	1649	DDIT3	GO:0003677	DNA binding	MESH:D005234	Fatty Liver
7847	Cadmium Chloride	1649	DDIT3	GO:0003677	DNA binding	MESH:D007410	Intestinal Diseases
7848	Cadmium Chloride	1649	DDIT3	GO:0045454	cell redox homeostasis	MESH:D005234	Fatty Liver
7849	Cadmium Chloride	1649	DDIT3	GO:0045454	cell redox homeostasis	MESH:D007410	Intestinal Diseases
7850	Cadmium Chloride	1649	DDIT3	GO:2001244	positive regulation of intrinsic apoptotic signaling pathway	MESH:D005234	Fatty Liver
7851	Cadmium Chloride	1649	DDIT3	GO:2001244	positive regulation of intrinsic apoptotic signaling pathway	MESH:D007410	Intestinal Diseases
7852	Cadmium Chloride	1649	DDIT3	GO:0051898	negative regulation of protein kinase B signaling	MESH:D005234	Fatty Liver
7853	Cadmium Chloride	1649	DDIT3	GO:0051898	negative regulation of protein kinase B signaling	MESH:D007410	Intestinal Diseases
7854	Cadmium Chloride	384	ARG2	GO:2000774	positive regulation of cellular senescence	MESH:D011471	Prostatic Neoplasms
7855	Cadmium Chloride	384	ARG2	GO:2000774	positive regulation of cellular senescence	MESH:D009410	Nerve Degeneration
7856	Cadmium Chloride	384	ARG2	GO:2000774	positive regulation of cellular senescence	MESH:D009336	Necrosis
7857	Cadmium Chloride	3934	LCN2	GO:0005506	iron ion binding	MESH:D064420	Drug-Related Side Effects and Adverse Reactions
7858	Cadmium Chloride	3934	LCN2	GO:0005506	iron ion binding	MESH:D058186	Acute Kidney Injury
7859	Cadmium Chloride	3934	LCN2	GO:0005506	iron ion binding	MESH:D056486	Chemical and Drug Induced Liver Injury
7860	Cadmium Chloride	3934	LCN2	GO:0005506	iron ion binding	MESH:D007249	Inflammation
7861	Cadmium Chloride	3934	LCN2	GO:0005506	iron ion binding	MESH:D007674	Kidney Diseases
7862	Cadmium Chloride	1281	COL3A1	GO:0030199	collagen fibril organization	MESH:D006973	Hypertension
7863	Cadmium Chloride	1281	COL3A1	GO:0030199	collagen fibril organization	MESH:D005355	Fibrosis
7864	Cadmium Chloride	1281	COL3A1	GO:0030199	collagen fibril organization	MESH:D056486	Chemical and Drug Induced Liver Injury
7865	Cadmium Chloride	1281	COL3A1	GO:0030199	collagen fibril organization	MESH:D005234	Fatty Liver
7866	Cadmium Chloride	1281	COL3A1	GO:0030199	collagen fibril organization	MESH:D017379	Hypertrophy, Left Ventricular
7867	Cadmium Chloride	1281	COL3A1	GO:0030199	collagen fibril organization	MESH:D008103	Liver Cirrhosis
7868	Cadmium Chloride	7097	TLR2	GO:0051092	positive regulation of NF-kappaB transcription factor activity	MESH:D064420	Drug-Related Side Effects and Adverse Reactions
7869	Cadmium Chloride	7097	TLR2	GO:0051092	positive regulation of NF-kappaB transcription factor activity	MESH:D001930	Brain Injuries
7870	Cadmium Chloride	7097	TLR2	GO:0051092	positive regulation of NF-kappaB transcription factor activity	MESH:D007249	Inflammation
7871	Cadmium Chloride	7097	TLR2	GO:0051092	positive regulation of NF-kappaB transcription factor activity	MESH:D058186	Acute Kidney Injury
7872	Cadmium Chloride	7001	PRDX2	GO:0006979	response to oxidative stress	MESH:D011471	Prostatic Neoplasms
7873	Cadmium Chloride	7001	PRDX2	GO:0006979	response to oxidative stress	MESH:D009361	Neoplasm Invasiveness
7874	Cadmium Chloride	9817	KEAP1	GO:0016567	protein ubiquitination	MESH:D011471	Prostatic Neoplasms
7875	Cadmium Chloride	9817	KEAP1	GO:0016567	protein ubiquitination	MESH:D006529	Hepatomegaly
7876	Cadmium Chloride	84159	ARID5B	GO:0051091	positive regulation of DNA-binding transcription factor activity	MESH:D064420	Drug-Related Side Effects and Adverse Reactions
7877	Cadmium Chloride	84159	ARID5B	GO:0003677	DNA binding	MESH:D064420	Drug-Related Side Effects and Adverse Reactions
7878	Cadmium Chloride	246	ALOX15	GO:0070374	positive regulation of ERK1 and ERK2 cascade	MESH:D006973	Hypertension
7879	Cadmium Chloride	2147	F2	GO:2000379	positive regulation of reactive oxygen species metabolic process	MESH:D065626	Non-alcoholic Fatty Liver Disease
7880	Cadmium Chloride	2147	F2	GO:2000379	positive regulation of reactive oxygen species metabolic process	MESH:D006984	Hypertrophy
7881	Cadmium Chloride	2147	F2	GO:2000379	positive regulation of reactive oxygen species metabolic process	MESH:D009410	Nerve Degeneration
7882	Cadmium Chloride	2147	F2	GO:2000379	positive regulation of reactive oxygen species metabolic process	MESH:D005234	Fatty Liver
7883	Cadmium Chloride	2147	F2	GO:2000379	positive regulation of reactive oxygen species metabolic process	MESH:D006470	Hemorrhage
7884	Cadmium Chloride	2147	F2	GO:2000379	positive regulation of reactive oxygen species metabolic process	MESH:D008103	Liver Cirrhosis
7885	Cadmium Chloride	2147	F2	GO:1900182	positive regulation of protein localization to nucleus	MESH:D065626	Non-alcoholic Fatty Liver Disease
7886	Cadmium Chloride	2147	F2	GO:1900182	positive regulation of protein localization to nucleus	MESH:D006984	Hypertrophy
7887	Cadmium Chloride	2147	F2	GO:1900182	positive regulation of protein localization to nucleus	MESH:D009410	Nerve Degeneration
7888	Cadmium Chloride	2147	F2	GO:1900182	positive regulation of protein localization to nucleus	MESH:D005234	Fatty Liver
7889	Cadmium Chloride	2147	F2	GO:1900182	positive regulation of protein localization to nucleus	MESH:D006470	Hemorrhage
7890	Cadmium Chloride	2147	F2	GO:1900182	positive regulation of protein localization to nucleus	MESH:D008103	Liver Cirrhosis
7891	Cadmium Chloride	16334	INS2	GO:0070374	positive regulation of ERK1 and ERK2 cascade	MESH:D007674	Kidney Diseases
7892	Cadmium Chloride	16334	INS2	GO:0070374	positive regulation of ERK1 and ERK2 cascade	MESH:D015431	Weight Loss
7893	Cadmium Chloride	16334	INS2	GO:0070374	positive regulation of ERK1 and ERK2 cascade	MESH:D006973	Hypertension
7894	Cadmium Chloride	16334	INS2	GO:0042593	glucose homeostasis	MESH:D007674	Kidney Diseases
7895	Cadmium Chloride	16334	INS2	GO:0042593	glucose homeostasis	MESH:D015431	Weight Loss
7896	Cadmium Chloride	16334	INS2	GO:0042593	glucose homeostasis	MESH:D006973	Hypertension
7897	Cadmium Chloride	16334	INS2	GO:0016042	lipid catabolic process	MESH:D007674	Kidney Diseases
7898	Cadmium Chloride	16334	INS2	GO:0016042	lipid catabolic process	MESH:D015431	Weight Loss
7899	Cadmium Chloride	16334	INS2	GO:0016042	lipid catabolic process	MESH:D006973	Hypertension
7900	Cadmium Chloride	16334	INS2	GO:0051897	positive regulation of protein kinase B signaling	MESH:D007674	Kidney Diseases
7901	Cadmium Chloride	16334	INS2	GO:0051897	positive regulation of protein kinase B signaling	MESH:D015431	Weight Loss
7902	Cadmium Chloride	16334	INS2	GO:0051897	positive regulation of protein kinase B signaling	MESH:D006973	Hypertension
7903	Cadmium Chloride	1017	CDK2	GO:0008284	positive regulation of cell population proliferation	MESH:D020964	Embryo Loss
7904	Cadmium Chloride	2944	GSTM1	GO:0004364	glutathione transferase activity	MESH:D065626	Non-alcoholic Fatty Liver Disease
7905	Cadmium Chloride	2944	GSTM1	GO:0004364	glutathione transferase activity	MESH:D011471	Prostatic Neoplasms
7906	Cadmium Chloride	2944	GSTM1	GO:0004364	glutathione transferase activity	MESH:D048629	Micronuclei, Chromosome-Defective
7907	Cadmium Chloride	2944	GSTM1	GO:0004364	glutathione transferase activity	MESH:D056486	Chemical and Drug Induced Liver Injury
7908	Cadmium Chloride	2944	GSTM1	GO:0004364	glutathione transferase activity	MESH:D019457	Chromosome Breakage
7909	Cadmium Chloride	2944	GSTM1	GO:0004364	glutathione transferase activity	MESH:D001749	Urinary Bladder Neoplasms
7910	Cadmium Chloride	2944	GSTM1	GO:1901687	glutathione derivative biosynthetic process	MESH:D065626	Non-alcoholic Fatty Liver Disease
7911	Cadmium Chloride	2944	GSTM1	GO:1901687	glutathione derivative biosynthetic process	MESH:D011471	Prostatic Neoplasms
7912	Cadmium Chloride	2944	GSTM1	GO:1901687	glutathione derivative biosynthetic process	MESH:D048629	Micronuclei, Chromosome-Defective
7913	Cadmium Chloride	2944	GSTM1	GO:1901687	glutathione derivative biosynthetic process	MESH:D056486	Chemical and Drug Induced Liver Injury
7914	Cadmium Chloride	2944	GSTM1	GO:1901687	glutathione derivative biosynthetic process	MESH:D019457	Chromosome Breakage
7915	Cadmium Chloride	2944	GSTM1	GO:1901687	glutathione derivative biosynthetic process	MESH:D001749	Urinary Bladder Neoplasms
7916	Cadmium Chloride	2944	GSTM1	GO:0006749	glutathione metabolic process	MESH:D065626	Non-alcoholic Fatty Liver Disease
7917	Cadmium Chloride	2944	GSTM1	GO:0006749	glutathione metabolic process	MESH:D011471	Prostatic Neoplasms
7918	Cadmium Chloride	2944	GSTM1	GO:0006749	glutathione metabolic process	MESH:D048629	Micronuclei, Chromosome-Defective
7919	Cadmium Chloride	2944	GSTM1	GO:0006749	glutathione metabolic process	MESH:D056486	Chemical and Drug Induced Liver Injury
7920	Cadmium Chloride	2944	GSTM1	GO:0006749	glutathione metabolic process	MESH:D019457	Chromosome Breakage
7921	Cadmium Chloride	2944	GSTM1	GO:0006749	glutathione metabolic process	MESH:D001749	Urinary Bladder Neoplasms
7922	Cadmium Chloride	3717	JAK2	GO:0070665	positive regulation of leukocyte proliferation	MESH:D065626	Non-alcoholic Fatty Liver Disease
7923	Cadmium Chloride	3717	JAK2	GO:0070665	positive regulation of leukocyte proliferation	MESH:D011471	Prostatic Neoplasms
7924	Cadmium Chloride	3717	JAK2	GO:0070665	positive regulation of leukocyte proliferation	MESH:D002471	Cell Transformation, Neoplastic
7925	Cadmium Chloride	3717	JAK2	GO:0070665	positive regulation of leukocyte proliferation	MESH:D001749	Urinary Bladder Neoplasms
7926	Cadmium Chloride	7412	VCAM1	GO:0006954	inflammatory response	MESH:D006973	Hypertension
7927	Cadmium Chloride	5328	PLAU	GO:0030335	positive regulation of cell migration	MESH:D011471	Prostatic Neoplasms
7928	Cadmium Chloride	5328	PLAU	GO:0030335	positive regulation of cell migration	MESH:D053627	Asthenozoospermia
7929	Cadmium Chloride	5328	PLAU	GO:0030335	positive regulation of cell migration	MESH:D009361	Neoplasm Invasiveness
7930	Cadmium Chloride	5328	PLAU	GO:0030335	positive regulation of cell migration	MESH:D006470	Hemorrhage
7931	Cadmium Chloride	5328	PLAU	GO:0030335	positive regulation of cell migration	MESH:D008103	Liver Cirrhosis
7932	Cadmium Chloride	5424	POLD1	GO:0003677	DNA binding	MESH:D000015	Abnormalities, Multiple
7933	Cadmium Chloride	5371	PML	GO:0008285	negative regulation of cell population proliferation	MESH:D011471	Prostatic Neoplasms
7934	Cadmium Chloride	5371	PML	GO:2001238	positive regulation of extrinsic apoptotic signaling pathway	MESH:D011471	Prostatic Neoplasms
7935	Cadmium Chloride	5371	PML	GO:0090398	cellular senescence	MESH:D011471	Prostatic Neoplasms
7936	Cadmium Chloride	3458	IFNG	GO:0045429	positive regulation of nitric oxide biosynthetic process	MESH:D064420	Drug-Related Side Effects and Adverse Reactions
7937	Cadmium Chloride	3458	IFNG	GO:0045429	positive regulation of nitric oxide biosynthetic process	MESH:D009410	Nerve Degeneration
7938	Cadmium Chloride	3458	IFNG	GO:0045429	positive regulation of nitric oxide biosynthetic process	MESH:D001327	Autoimmune Diseases
7939	Cadmium Chloride	3458	IFNG	GO:0045429	positive regulation of nitric oxide biosynthetic process	MESH:D011014	Pneumonia
7940	Cadmium Chloride	3458	IFNG	GO:0045429	positive regulation of nitric oxide biosynthetic process	MESH:D056486	Chemical and Drug Induced Liver Injury
7941	Cadmium Chloride	3458	IFNG	GO:0045429	positive regulation of nitric oxide biosynthetic process	MESH:D007249	Inflammation
7942	Cadmium Chloride	3458	IFNG	GO:0045429	positive regulation of nitric oxide biosynthetic process	MESH:D001169	Arthritis, Experimental
7943	Cadmium Chloride	3458	IFNG	GO:0045429	positive regulation of nitric oxide biosynthetic process	MESH:D009336	Necrosis
7944	Cadmium Chloride	3458	IFNG	GO:0045429	positive regulation of nitric oxide biosynthetic process	MESH:D011507	Proteinuria
7945	Cadmium Chloride	3458	IFNG	GO:0033141	positive regulation of peptidyl-serine phosphorylation of STAT protein	MESH:D064420	Drug-Related Side Effects and Adverse Reactions
7946	Cadmium Chloride	3458	IFNG	GO:0033141	positive regulation of peptidyl-serine phosphorylation of STAT protein	MESH:D009410	Nerve Degeneration
7947	Cadmium Chloride	3458	IFNG	GO:0033141	positive regulation of peptidyl-serine phosphorylation of STAT protein	MESH:D001327	Autoimmune Diseases
7948	Cadmium Chloride	3458	IFNG	GO:0033141	positive regulation of peptidyl-serine phosphorylation of STAT protein	MESH:D011014	Pneumonia
7949	Cadmium Chloride	3458	IFNG	GO:0033141	positive regulation of peptidyl-serine phosphorylation of STAT protein	MESH:D056486	Chemical and Drug Induced Liver Injury
7950	Cadmium Chloride	3458	IFNG	GO:0033141	positive regulation of peptidyl-serine phosphorylation of STAT protein	MESH:D007249	Inflammation
7951	Cadmium Chloride	3458	IFNG	GO:0033141	positive regulation of peptidyl-serine phosphorylation of STAT protein	MESH:D001169	Arthritis, Experimental
7952	Cadmium Chloride	3458	IFNG	GO:0033141	positive regulation of peptidyl-serine phosphorylation of STAT protein	MESH:D009336	Necrosis
7953	Cadmium Chloride	3458	IFNG	GO:0033141	positive regulation of peptidyl-serine phosphorylation of STAT protein	MESH:D011507	Proteinuria
7954	Cadmium Chloride	3458	IFNG	GO:0042307	positive regulation of protein import into nucleus	MESH:D064420	Drug-Related Side Effects and Adverse Reactions
7955	Cadmium Chloride	3458	IFNG	GO:0042307	positive regulation of protein import into nucleus	MESH:D009410	Nerve Degeneration
7956	Cadmium Chloride	3458	IFNG	GO:0042307	positive regulation of protein import into nucleus	MESH:D001327	Autoimmune Diseases
7957	Cadmium Chloride	3458	IFNG	GO:0042307	positive regulation of protein import into nucleus	MESH:D011014	Pneumonia
7958	Cadmium Chloride	3458	IFNG	GO:0042307	positive regulation of protein import into nucleus	MESH:D056486	Chemical and Drug Induced Liver Injury
7959	Cadmium Chloride	3458	IFNG	GO:0042307	positive regulation of protein import into nucleus	MESH:D007249	Inflammation
7960	Cadmium Chloride	3458	IFNG	GO:0042307	positive regulation of protein import into nucleus	MESH:D001169	Arthritis, Experimental
7961	Cadmium Chloride	3458	IFNG	GO:0042307	positive regulation of protein import into nucleus	MESH:D009336	Necrosis
7962	Cadmium Chloride	3458	IFNG	GO:0042307	positive regulation of protein import into nucleus	MESH:D011507	Proteinuria
7963	Cadmium Chloride	3458	IFNG	GO:0045672	positive regulation of osteoclast differentiation	MESH:D064420	Drug-Related Side Effects and Adverse Reactions
7964	Cadmium Chloride	3458	IFNG	GO:0045672	positive regulation of osteoclast differentiation	MESH:D009410	Nerve Degeneration
7965	Cadmium Chloride	3458	IFNG	GO:0045672	positive regulation of osteoclast differentiation	MESH:D001327	Autoimmune Diseases
7966	Cadmium Chloride	3458	IFNG	GO:0045672	positive regulation of osteoclast differentiation	MESH:D011014	Pneumonia
7967	Cadmium Chloride	3458	IFNG	GO:0045672	positive regulation of osteoclast differentiation	MESH:D056486	Chemical and Drug Induced Liver Injury
7968	Cadmium Chloride	3458	IFNG	GO:0045672	positive regulation of osteoclast differentiation	MESH:D007249	Inflammation
7969	Cadmium Chloride	3458	IFNG	GO:0045672	positive regulation of osteoclast differentiation	MESH:D001169	Arthritis, Experimental
7970	Cadmium Chloride	3458	IFNG	GO:0045672	positive regulation of osteoclast differentiation	MESH:D009336	Necrosis
7971	Cadmium Chloride	3458	IFNG	GO:0045672	positive regulation of osteoclast differentiation	MESH:D011507	Proteinuria
7972	Cadmium Chloride	3458	IFNG	GO:0048143	astrocyte activation	MESH:D064420	Drug-Related Side Effects and Adverse Reactions
7973	Cadmium Chloride	3458	IFNG	GO:0048143	astrocyte activation	MESH:D009410	Nerve Degeneration
7974	Cadmium Chloride	3458	IFNG	GO:0048143	astrocyte activation	MESH:D001327	Autoimmune Diseases
7975	Cadmium Chloride	3458	IFNG	GO:0048143	astrocyte activation	MESH:D011014	Pneumonia
7976	Cadmium Chloride	3458	IFNG	GO:0048143	astrocyte activation	MESH:D056486	Chemical and Drug Induced Liver Injury
7977	Cadmium Chloride	3458	IFNG	GO:0048143	astrocyte activation	MESH:D007249	Inflammation
7978	Cadmium Chloride	3458	IFNG	GO:0048143	astrocyte activation	MESH:D001169	Arthritis, Experimental
7979	Cadmium Chloride	3458	IFNG	GO:0048143	astrocyte activation	MESH:D009336	Necrosis
7980	Cadmium Chloride	3458	IFNG	GO:0048143	astrocyte activation	MESH:D011507	Proteinuria
7981	Cadmium Chloride	3458	IFNG	GO:0006915	apoptotic process	MESH:D064420	Drug-Related Side Effects and Adverse Reactions
7982	Cadmium Chloride	3458	IFNG	GO:0006915	apoptotic process	MESH:D009410	Nerve Degeneration
7983	Cadmium Chloride	3458	IFNG	GO:0006915	apoptotic process	MESH:D001327	Autoimmune Diseases
7984	Cadmium Chloride	3458	IFNG	GO:0006915	apoptotic process	MESH:D011014	Pneumonia
7985	Cadmium Chloride	3458	IFNG	GO:0006915	apoptotic process	MESH:D056486	Chemical and Drug Induced Liver Injury
7986	Cadmium Chloride	3458	IFNG	GO:0006915	apoptotic process	MESH:D007249	Inflammation
7987	Cadmium Chloride	3458	IFNG	GO:0006915	apoptotic process	MESH:D001169	Arthritis, Experimental
7988	Cadmium Chloride	3458	IFNG	GO:0006915	apoptotic process	MESH:D009336	Necrosis
7989	Cadmium Chloride	3458	IFNG	GO:0006915	apoptotic process	MESH:D011507	Proteinuria
7990	Cadmium Chloride	8870	IER3	GO:0006974	cellular response to DNA damage stimulus	MESH:D006973	Hypertension
7991	Cadmium Chloride	3627	CXCL10	GO:0042127	regulation of cell population proliferation	MESH:D001930	Brain Injuries
7992	Cadmium Chloride	29108	PYCARD	GO:0051091	positive regulation of DNA-binding transcription factor activity	MESH:D007674	Kidney Diseases
7993	Cadmium Chloride	29108	PYCARD	GO:0043065	positive regulation of apoptotic process	MESH:D007674	Kidney Diseases
7994	Cadmium Chloride	29108	PYCARD	GO:0051092	positive regulation of NF-kappaB transcription factor activity	MESH:D007674	Kidney Diseases
7995	Cadmium Chloride	29108	PYCARD	GO:0046330	positive regulation of JNK cascade	MESH:D007674	Kidney Diseases
7996	Cadmium Chloride	29108	PYCARD	GO:0070374	positive regulation of ERK1 and ERK2 cascade	MESH:D007674	Kidney Diseases
7997	Cadmium Chloride	29108	PYCARD	GO:2001238	positive regulation of extrinsic apoptotic signaling pathway	MESH:D007674	Kidney Diseases
7998	Cadmium Chloride	80339	PNPLA3	GO:0019432	triglyceride biosynthetic process	MESH:D065626	Non-alcoholic Fatty Liver Disease
7999	Cadmium Chloride	80339	PNPLA3	GO:0019432	triglyceride biosynthetic process	MESH:D005234	Fatty Liver
8000	Cadmium Chloride	80339	PNPLA3	GO:0006650	glycerophospholipid metabolic process	MESH:D065626	Non-alcoholic Fatty Liver Disease
8001	Cadmium Chloride	80339	PNPLA3	GO:0006650	glycerophospholipid metabolic process	MESH:D005234	Fatty Liver
8002	Cadmium Chloride	58	ACTA1	GO:0005884	actin filament	MESH:D017379	Hypertrophy, Left Ventricular
8003	Cadmium Chloride	6347	CCL2	GO:0008360	regulation of cell shape	MESH:D064420	Drug-Related Side Effects and Adverse Reactions
8004	Cadmium Chloride	6347	CCL2	GO:0008360	regulation of cell shape	MESH:D006973	Hypertension
8005	Cadmium Chloride	6347	CCL2	GO:0008360	regulation of cell shape	MESH:D011014	Pneumonia
8006	Cadmium Chloride	6347	CCL2	GO:0008360	regulation of cell shape	MESH:D007333	Insulin Resistance
8007	Cadmium Chloride	6347	CCL2	GO:0008360	regulation of cell shape	MESH:D056486	Chemical and Drug Induced Liver Injury
8008	Cadmium Chloride	6347	CCL2	GO:0008360	regulation of cell shape	MESH:D005234	Fatty Liver
8009	Cadmium Chloride	6347	CCL2	GO:0008360	regulation of cell shape	MESH:D007249	Inflammation
8010	Cadmium Chloride	6347	CCL2	GO:0008360	regulation of cell shape	MESH:D055370	Lung Injury
8011	Cadmium Chloride	6347	CCL2	GO:0008360	regulation of cell shape	MESH:D009361	Neoplasm Invasiveness
8012	Cadmium Chloride	6347	CCL2	GO:0008360	regulation of cell shape	MESH:D001930	Brain Injuries
8013	Cadmium Chloride	6347	CCL2	GO:0008360	regulation of cell shape	MESH:D008103	Liver Cirrhosis
8014	Cadmium Chloride	6347	CCL2	GO:0008360	regulation of cell shape	MESH:D009436	Neural Tube Defects
8015	Cadmium Chloride	6347	CCL2	GO:2000134	negative regulation of G1/S transition of mitotic cell cycle	MESH:D064420	Drug-Related Side Effects and Adverse Reactions
8016	Cadmium Chloride	6347	CCL2	GO:2000134	negative regulation of G1/S transition of mitotic cell cycle	MESH:D006973	Hypertension
8017	Cadmium Chloride	6347	CCL2	GO:2000134	negative regulation of G1/S transition of mitotic cell cycle	MESH:D011014	Pneumonia
8018	Cadmium Chloride	6347	CCL2	GO:2000134	negative regulation of G1/S transition of mitotic cell cycle	MESH:D007333	Insulin Resistance
8019	Cadmium Chloride	6347	CCL2	GO:2000134	negative regulation of G1/S transition of mitotic cell cycle	MESH:D056486	Chemical and Drug Induced Liver Injury
8020	Cadmium Chloride	6347	CCL2	GO:2000134	negative regulation of G1/S transition of mitotic cell cycle	MESH:D005234	Fatty Liver
8021	Cadmium Chloride	6347	CCL2	GO:2000134	negative regulation of G1/S transition of mitotic cell cycle	MESH:D007249	Inflammation
8022	Cadmium Chloride	6347	CCL2	GO:2000134	negative regulation of G1/S transition of mitotic cell cycle	MESH:D055370	Lung Injury
8023	Cadmium Chloride	6347	CCL2	GO:2000134	negative regulation of G1/S transition of mitotic cell cycle	MESH:D009361	Neoplasm Invasiveness
8024	Cadmium Chloride	6347	CCL2	GO:2000134	negative regulation of G1/S transition of mitotic cell cycle	MESH:D001930	Brain Injuries
8025	Cadmium Chloride	6347	CCL2	GO:2000134	negative regulation of G1/S transition of mitotic cell cycle	MESH:D008103	Liver Cirrhosis
8026	Cadmium Chloride	6347	CCL2	GO:2000134	negative regulation of G1/S transition of mitotic cell cycle	MESH:D009436	Neural Tube Defects
8027	Cadmium Chloride	2056	EPO	GO:0008284	positive regulation of cell population proliferation	MESH:D009361	Neoplasm Invasiveness
8028	Cadmium Chloride	2056	EPO	GO:0008284	positive regulation of cell population proliferation	MESH:D048629	Micronuclei, Chromosome-Defective
8029	Cadmium Chloride	2056	EPO	GO:0008284	positive regulation of cell population proliferation	MESH:D006973	Hypertension
8030	Cadmium Chloride	9474	ATG5	GO:0000045	autophagosome assembly	MESH:D006529	Hepatomegaly
8031	Cadmium Chloride	9474	ATG5	GO:0000045	autophagosome assembly	MESH:D008103	Liver Cirrhosis
8032	Cadmium Chloride	9474	ATG5	GO:0000045	autophagosome assembly	MESH:D056486	Chemical and Drug Induced Liver Injury
8033	Cadmium Chloride	9474	ATG5	GO:0000045	autophagosome assembly	MESH:D009336	Necrosis
8034	Cadmium Chloride	9474	ATG5	GO:0000045	autophagosome assembly	MESH:D000072660	Teratozoospermia
8035	Cadmium Chloride	9474	ATG5	GO:0000045	autophagosome assembly	MESH:D015431	Weight Loss
8036	Cadmium Chloride	9474	ATG5	GO:0006914	autophagy	MESH:D006529	Hepatomegaly
8037	Cadmium Chloride	9474	ATG5	GO:0006914	autophagy	MESH:D008103	Liver Cirrhosis
8038	Cadmium Chloride	9474	ATG5	GO:0006914	autophagy	MESH:D056486	Chemical and Drug Induced Liver Injury
8039	Cadmium Chloride	9474	ATG5	GO:0006914	autophagy	MESH:D009336	Necrosis
8040	Cadmium Chloride	9474	ATG5	GO:0006914	autophagy	MESH:D000072660	Teratozoospermia
8041	Cadmium Chloride	9474	ATG5	GO:0006914	autophagy	MESH:D015431	Weight Loss
8042	Cadmium Chloride	9474	ATG5	GO:0005776	autophagosome	MESH:D006529	Hepatomegaly
8043	Cadmium Chloride	9474	ATG5	GO:0005776	autophagosome	MESH:D008103	Liver Cirrhosis
8044	Cadmium Chloride	9474	ATG5	GO:0005776	autophagosome	MESH:D056486	Chemical and Drug Induced Liver Injury
8045	Cadmium Chloride	9474	ATG5	GO:0005776	autophagosome	MESH:D009336	Necrosis
8046	Cadmium Chloride	9474	ATG5	GO:0005776	autophagosome	MESH:D000072660	Teratozoospermia
8047	Cadmium Chloride	9474	ATG5	GO:0005776	autophagosome	MESH:D015431	Weight Loss
8048	Cadmium Chloride	2244	FGB	GO:0045907	positive regulation of vasoconstriction	MESH:D010024	Osteoporosis
8049	Cadmium Chloride	2244	FGB	GO:0070374	positive regulation of ERK1 and ERK2 cascade	MESH:D010024	Osteoporosis
8050	Cadmium Chloride	79366	HMGN5	GO:0008284	positive regulation of cell population proliferation	MESH:D011471	Prostatic Neoplasms
8051	Cadmium Chloride	79366	HMGN5	GO:0008284	positive regulation of cell population proliferation	MESH:D001749	Urinary Bladder Neoplasms
8052	Cadmium Chloride	79366	HMGN5	GO:0043066	negative regulation of apoptotic process	MESH:D011471	Prostatic Neoplasms
8053	Cadmium Chloride	79366	HMGN5	GO:0043066	negative regulation of apoptotic process	MESH:D001749	Urinary Bladder Neoplasms
8054	Cadmium Chloride	116085	SLC22A12	GO:0046415	urate metabolic process	MESH:D058186	Acute Kidney Injury
8055	Cadmium Chloride	3486	IGFBP3	GO:0008285	negative regulation of cell population proliferation	MESH:D011471	Prostatic Neoplasms
8056	Cadmium Chloride	3486	IGFBP3	GO:0008285	negative regulation of cell population proliferation	MESH:D001749	Urinary Bladder Neoplasms
8057	Cadmium Chloride	3486	IGFBP3	GO:0043065	positive regulation of apoptotic process	MESH:D011471	Prostatic Neoplasms
8058	Cadmium Chloride	3486	IGFBP3	GO:0043065	positive regulation of apoptotic process	MESH:D001749	Urinary Bladder Neoplasms
8059	Cadmium Chloride	10413	YAP1	GO:0060242	contact inhibition	MESH:D009361	Neoplasm Invasiveness
8060	Cadmium Chloride	10413	YAP1	GO:0008283	cell population proliferation	MESH:D009361	Neoplasm Invasiveness
8061	Cadmium Chloride	10413	YAP1	GO:0006974	cellular response to DNA damage stimulus	MESH:D009361	Neoplasm Invasiveness
8062	Cadmium Chloride	4831	NME2	GO:0003677	DNA binding	MESH:D056486	Chemical and Drug Induced Liver Injury
8063	Cadmium Chloride	4831	NME2	GO:0043066	negative regulation of apoptotic process	MESH:D056486	Chemical and Drug Induced Liver Injury
8064	Cadmium Chloride	59272	ACE2	GO:0003081	regulation of systemic arterial blood pressure by renin-angiotensin	MESH:D007249	Inflammation
8065	Cadmium Chloride	59272	ACE2	GO:0003081	regulation of systemic arterial blood pressure by renin-angiotensin	MESH:D055370	Lung Injury
8066	Cadmium Chloride	59272	ACE2	GO:0003081	regulation of systemic arterial blood pressure by renin-angiotensin	MESH:D015431	Weight Loss
8067	Cadmium Chloride	59272	ACE2	GO:0003081	regulation of systemic arterial blood pressure by renin-angiotensin	MESH:D006973	Hypertension
8068	Cadmium Chloride	693223	MIR638	GO:2000134	negative regulation of G1/S transition of mitotic cell cycle	MESH:D002471	Cell Transformation, Neoplastic
8069	Cadmium Chloride	5578	PRKCA	GO:0030335	positive regulation of cell migration	MESH:D065626	Non-alcoholic Fatty Liver Disease
8070	Cadmium Chloride	5578	PRKCA	GO:0030335	positive regulation of cell migration	MESH:D011141	Polyuria
8071	Cadmium Chloride	5578	PRKCA	GO:0045931	positive regulation of mitotic cell cycle	MESH:D065626	Non-alcoholic Fatty Liver Disease
8072	Cadmium Chloride	5578	PRKCA	GO:0045931	positive regulation of mitotic cell cycle	MESH:D011141	Polyuria
8073	Cadmium Chloride	1906	EDN1	GO:0051091	positive regulation of DNA-binding transcription factor activity	MESH:D006984	Hypertrophy
8074	Cadmium Chloride	1906	EDN1	GO:0051091	positive regulation of DNA-binding transcription factor activity	MESH:D007674	Kidney Diseases
8075	Cadmium Chloride	1906	EDN1	GO:0051091	positive regulation of DNA-binding transcription factor activity	MESH:D058186	Acute Kidney Injury
8076	Cadmium Chloride	1906	EDN1	GO:0051091	positive regulation of DNA-binding transcription factor activity	MESH:D006973	Hypertension
8077	Cadmium Chloride	1906	EDN1	GO:0051091	positive regulation of DNA-binding transcription factor activity	MESH:D007249	Inflammation
8078	Cadmium Chloride	1906	EDN1	GO:0051091	positive regulation of DNA-binding transcription factor activity	MESH:D002471	Cell Transformation, Neoplastic
8079	Cadmium Chloride	1906	EDN1	GO:0051091	positive regulation of DNA-binding transcription factor activity	MESH:D017379	Hypertrophy, Left Ventricular
8080	Cadmium Chloride	1906	EDN1	GO:0051091	positive regulation of DNA-binding transcription factor activity	MESH:D006330	Heart Defects, Congenital
8081	Cadmium Chloride	1906	EDN1	GO:0051091	positive regulation of DNA-binding transcription factor activity	MESH:D018376	Cardiovascular Abnormalities
8082	Cadmium Chloride	1906	EDN1	GO:0030335	positive regulation of cell migration	MESH:D006984	Hypertrophy
8083	Cadmium Chloride	1906	EDN1	GO:0030335	positive regulation of cell migration	MESH:D007674	Kidney Diseases
8084	Cadmium Chloride	1906	EDN1	GO:0030335	positive regulation of cell migration	MESH:D058186	Acute Kidney Injury
8085	Cadmium Chloride	1906	EDN1	GO:0030335	positive regulation of cell migration	MESH:D006973	Hypertension
8086	Cadmium Chloride	1906	EDN1	GO:0030335	positive regulation of cell migration	MESH:D007249	Inflammation
8087	Cadmium Chloride	1906	EDN1	GO:0030335	positive regulation of cell migration	MESH:D002471	Cell Transformation, Neoplastic
8088	Cadmium Chloride	1906	EDN1	GO:0030335	positive regulation of cell migration	MESH:D017379	Hypertrophy, Left Ventricular
8089	Cadmium Chloride	1906	EDN1	GO:0030335	positive regulation of cell migration	MESH:D006330	Heart Defects, Congenital
8090	Cadmium Chloride	1906	EDN1	GO:0030335	positive regulation of cell migration	MESH:D018376	Cardiovascular Abnormalities
8091	Cadmium Chloride	1906	EDN1	GO:0007267	cell-cell signaling	MESH:D006984	Hypertrophy
8092	Cadmium Chloride	1906	EDN1	GO:0007267	cell-cell signaling	MESH:D007674	Kidney Diseases
8093	Cadmium Chloride	1906	EDN1	GO:0007267	cell-cell signaling	MESH:D058186	Acute Kidney Injury
8094	Cadmium Chloride	1906	EDN1	GO:0007267	cell-cell signaling	MESH:D006973	Hypertension
8095	Cadmium Chloride	1906	EDN1	GO:0007267	cell-cell signaling	MESH:D007249	Inflammation
8096	Cadmium Chloride	1906	EDN1	GO:0007267	cell-cell signaling	MESH:D002471	Cell Transformation, Neoplastic
8097	Cadmium Chloride	1906	EDN1	GO:0007267	cell-cell signaling	MESH:D017379	Hypertrophy, Left Ventricular
8098	Cadmium Chloride	1906	EDN1	GO:0007267	cell-cell signaling	MESH:D006330	Heart Defects, Congenital
8099	Cadmium Chloride	1906	EDN1	GO:0007267	cell-cell signaling	MESH:D018376	Cardiovascular Abnormalities
8100	Cadmium Chloride	1906	EDN1	GO:0008284	positive regulation of cell population proliferation	MESH:D006984	Hypertrophy
8101	Cadmium Chloride	1906	EDN1	GO:0008284	positive regulation of cell population proliferation	MESH:D007674	Kidney Diseases
8102	Cadmium Chloride	1906	EDN1	GO:0008284	positive regulation of cell population proliferation	MESH:D058186	Acute Kidney Injury
8103	Cadmium Chloride	1906	EDN1	GO:0008284	positive regulation of cell population proliferation	MESH:D006973	Hypertension
8104	Cadmium Chloride	1906	EDN1	GO:0008284	positive regulation of cell population proliferation	MESH:D007249	Inflammation
8105	Cadmium Chloride	1906	EDN1	GO:0008284	positive regulation of cell population proliferation	MESH:D002471	Cell Transformation, Neoplastic
8106	Cadmium Chloride	1906	EDN1	GO:0008284	positive regulation of cell population proliferation	MESH:D017379	Hypertrophy, Left Ventricular
8107	Cadmium Chloride	1906	EDN1	GO:0008284	positive regulation of cell population proliferation	MESH:D006330	Heart Defects, Congenital
8108	Cadmium Chloride	1906	EDN1	GO:0008284	positive regulation of cell population proliferation	MESH:D018376	Cardiovascular Abnormalities
8109	Cadmium Chloride	1906	EDN1	GO:0006874	cellular calcium ion homeostasis	MESH:D006984	Hypertrophy
8110	Cadmium Chloride	1906	EDN1	GO:0006874	cellular calcium ion homeostasis	MESH:D007674	Kidney Diseases
8111	Cadmium Chloride	1906	EDN1	GO:0006874	cellular calcium ion homeostasis	MESH:D058186	Acute Kidney Injury
8112	Cadmium Chloride	1906	EDN1	GO:0006874	cellular calcium ion homeostasis	MESH:D006973	Hypertension
8113	Cadmium Chloride	1906	EDN1	GO:0006874	cellular calcium ion homeostasis	MESH:D007249	Inflammation
8114	Cadmium Chloride	1906	EDN1	GO:0006874	cellular calcium ion homeostasis	MESH:D002471	Cell Transformation, Neoplastic
8115	Cadmium Chloride	1906	EDN1	GO:0006874	cellular calcium ion homeostasis	MESH:D017379	Hypertrophy, Left Ventricular
8116	Cadmium Chloride	1906	EDN1	GO:0006874	cellular calcium ion homeostasis	MESH:D006330	Heart Defects, Congenital
8117	Cadmium Chloride	1906	EDN1	GO:0006874	cellular calcium ion homeostasis	MESH:D018376	Cardiovascular Abnormalities
8118	Cadmium Chloride	1906	EDN1	GO:0043491	protein kinase B signaling	MESH:D006984	Hypertrophy
8119	Cadmium Chloride	1906	EDN1	GO:0043491	protein kinase B signaling	MESH:D007674	Kidney Diseases
8120	Cadmium Chloride	1906	EDN1	GO:0043491	protein kinase B signaling	MESH:D058186	Acute Kidney Injury
8121	Cadmium Chloride	1906	EDN1	GO:0043491	protein kinase B signaling	MESH:D006973	Hypertension
8122	Cadmium Chloride	1906	EDN1	GO:0043491	protein kinase B signaling	MESH:D007249	Inflammation
8123	Cadmium Chloride	1906	EDN1	GO:0043491	protein kinase B signaling	MESH:D002471	Cell Transformation, Neoplastic
8124	Cadmium Chloride	1906	EDN1	GO:0043491	protein kinase B signaling	MESH:D017379	Hypertrophy, Left Ventricular
8125	Cadmium Chloride	1906	EDN1	GO:0043491	protein kinase B signaling	MESH:D006330	Heart Defects, Congenital
8126	Cadmium Chloride	1906	EDN1	GO:0043491	protein kinase B signaling	MESH:D018376	Cardiovascular Abnormalities
8127	Cadmium Chloride	26061	HACL1	GO:0006631	fatty acid metabolic process	MESH:D056486	Chemical and Drug Induced Liver Injury
8128	Cadmium Chloride	213	ALB	GO:0003677	DNA binding	MESH:D064420	Drug-Related Side Effects and Adverse Reactions
8129	Cadmium Chloride	213	ALB	GO:0003677	DNA binding	MESH:D006529	Hepatomegaly
8130	Cadmium Chloride	213	ALB	GO:0003677	DNA binding	MESH:D007674	Kidney Diseases
8131	Cadmium Chloride	213	ALB	GO:0003677	DNA binding	MESH:D058186	Acute Kidney Injury
8132	Cadmium Chloride	213	ALB	GO:0003677	DNA binding	MESH:D006331	Heart Diseases
8133	Cadmium Chloride	213	ALB	GO:0003677	DNA binding	MESH:D005355	Fibrosis
8134	Cadmium Chloride	213	ALB	GO:0003677	DNA binding	MESH:D056486	Chemical and Drug Induced Liver Injury
8135	Cadmium Chloride	213	ALB	GO:0003677	DNA binding	MESH:D001927	Brain Diseases
8136	Cadmium Chloride	213	ALB	GO:0003677	DNA binding	MESH:D001169	Arthritis, Experimental
8137	Cadmium Chloride	213	ALB	GO:0003677	DNA binding	MESH:D055370	Lung Injury
8138	Cadmium Chloride	213	ALB	GO:0003677	DNA binding	MESH:D011507	Proteinuria
8139	Cadmium Chloride	213	ALB	GO:0003677	DNA binding	MESH:D006968	Hypersensitivity, Delayed
8140	Cadmium Chloride	213	ALB	GO:0003677	DNA binding	MESH:D001930	Brain Injuries
8141	Cadmium Chloride	213	ALB	GO:0003677	DNA binding	MESH:D011041	Poisoning
8142	Cadmium Chloride	213	ALB	GO:0003677	DNA binding	MESH:D008103	Liver Cirrhosis
8143	Cadmium Chloride	2954	GSTZ1	GO:0004364	glutathione transferase activity	MESH:D001749	Urinary Bladder Neoplasms
8144	Cadmium Chloride	2954	GSTZ1	GO:0006749	glutathione metabolic process	MESH:D001749	Urinary Bladder Neoplasms
8145	Cadmium Chloride	5836	PYGL	GO:0042593	glucose homeostasis	MESH:D056486	Chemical and Drug Induced Liver Injury
8146	Cadmium Chloride	3156	HMGCR	GO:0006695	cholesterol biosynthetic process	MESH:D001327	Autoimmune Diseases
8147	Cadmium Chloride	407042	MIR34C	GO:0008285	negative regulation of cell population proliferation	MESH:D056486	Chemical and Drug Induced Liver Injury
8148	Cadmium Chloride	7498	XDH	GO:2000379	positive regulation of reactive oxygen species metabolic process	MESH:D006331	Heart Diseases
8149	Cadmium Chloride	7498	XDH	GO:2000379	positive regulation of reactive oxygen species metabolic process	MESH:D009410	Nerve Degeneration
8150	Cadmium Chloride	7498	XDH	GO:1900745	positive regulation of p38MAPK cascade	MESH:D006331	Heart Diseases
8151	Cadmium Chloride	7498	XDH	GO:1900745	positive regulation of p38MAPK cascade	MESH:D009410	Nerve Degeneration
8152	Cadmium Chloride	7498	XDH	GO:0051898	negative regulation of protein kinase B signaling	MESH:D006331	Heart Diseases
8153	Cadmium Chloride	7498	XDH	GO:0051898	negative regulation of protein kinase B signaling	MESH:D009410	Nerve Degeneration
8154	Cadmium Chloride	7042	TGFB2	GO:0042127	regulation of cell population proliferation	MESH:D006330	Heart Defects, Congenital
8155	Cadmium Chloride	7042	TGFB2	GO:0042127	regulation of cell population proliferation	MESH:D001327	Autoimmune Diseases
8156	Cadmium Chloride	7042	TGFB2	GO:0010718	positive regulation of epithelial to mesenchymal transition	MESH:D006330	Heart Defects, Congenital
8157	Cadmium Chloride	7042	TGFB2	GO:0010718	positive regulation of epithelial to mesenchymal transition	MESH:D001327	Autoimmune Diseases
8158	Cadmium Chloride	7042	TGFB2	GO:0051897	positive regulation of protein kinase B signaling	MESH:D006330	Heart Defects, Congenital
8159	Cadmium Chloride	7042	TGFB2	GO:0051897	positive regulation of protein kinase B signaling	MESH:D001327	Autoimmune Diseases
8160	Cadmium Chloride	7042	TGFB2	GO:0008285	negative regulation of cell population proliferation	MESH:D006330	Heart Defects, Congenital
8161	Cadmium Chloride	7042	TGFB2	GO:0008285	negative regulation of cell population proliferation	MESH:D001327	Autoimmune Diseases
8162	Cadmium Chloride	7042	TGFB2	GO:0008284	positive regulation of cell population proliferation	MESH:D006330	Heart Defects, Congenital
8163	Cadmium Chloride	7042	TGFB2	GO:0008284	positive regulation of cell population proliferation	MESH:D001327	Autoimmune Diseases
8164	Cadmium Chloride	7042	TGFB2	GO:0030199	collagen fibril organization	MESH:D006330	Heart Defects, Congenital
8165	Cadmium Chloride	7042	TGFB2	GO:0030199	collagen fibril organization	MESH:D001327	Autoimmune Diseases
8166	Cadmium Chloride	7042	TGFB2	GO:0016477	cell migration	MESH:D006330	Heart Defects, Congenital
8167	Cadmium Chloride	7042	TGFB2	GO:0016477	cell migration	MESH:D001327	Autoimmune Diseases
8168	Cadmium Chloride	1646	AKR1C2	GO:0008284	positive regulation of cell population proliferation	MESH:D002471	Cell Transformation, Neoplastic
8169	Cadmium Chloride	1646	AKR1C2	GO:0008284	positive regulation of cell population proliferation	MESH:D015430	Weight Gain
8170	Cadmium Chloride	1646	AKR1C2	GO:0051897	positive regulation of protein kinase B signaling	MESH:D002471	Cell Transformation, Neoplastic
8171	Cadmium Chloride	1646	AKR1C2	GO:0051897	positive regulation of protein kinase B signaling	MESH:D015430	Weight Gain
8172	Cadmium Chloride	4780	NFE2L2	GO:0003677	DNA binding	MESH:D065626	Non-alcoholic Fatty Liver Disease
8173	Cadmium Chloride	4780	NFE2L2	GO:0003677	DNA binding	MESH:D006529	Hepatomegaly
8174	Cadmium Chloride	4780	NFE2L2	GO:0003677	DNA binding	MESH:D058186	Acute Kidney Injury
8175	Cadmium Chloride	4780	NFE2L2	GO:0003677	DNA binding	MESH:D011471	Prostatic Neoplasms
8176	Cadmium Chloride	4780	NFE2L2	GO:0003677	DNA binding	MESH:D006973	Hypertension
8177	Cadmium Chloride	4780	NFE2L2	GO:0003677	DNA binding	MESH:D005234	Fatty Liver
8178	Cadmium Chloride	4780	NFE2L2	GO:0003677	DNA binding	MESH:D009361	Neoplasm Invasiveness
8179	Cadmium Chloride	4780	NFE2L2	GO:0003677	DNA binding	MESH:D013163	Splenomegaly
8180	Cadmium Chloride	4780	NFE2L2	GO:0016567	protein ubiquitination	MESH:D065626	Non-alcoholic Fatty Liver Disease
8181	Cadmium Chloride	4780	NFE2L2	GO:0016567	protein ubiquitination	MESH:D006529	Hepatomegaly
8182	Cadmium Chloride	4780	NFE2L2	GO:0016567	protein ubiquitination	MESH:D058186	Acute Kidney Injury
8183	Cadmium Chloride	4780	NFE2L2	GO:0016567	protein ubiquitination	MESH:D011471	Prostatic Neoplasms
8184	Cadmium Chloride	4780	NFE2L2	GO:0016567	protein ubiquitination	MESH:D006973	Hypertension
8185	Cadmium Chloride	4780	NFE2L2	GO:0016567	protein ubiquitination	MESH:D005234	Fatty Liver
8186	Cadmium Chloride	4780	NFE2L2	GO:0016567	protein ubiquitination	MESH:D009361	Neoplasm Invasiveness
8187	Cadmium Chloride	4780	NFE2L2	GO:0016567	protein ubiquitination	MESH:D013163	Splenomegaly
8188	Cadmium Chloride	4780	NFE2L2	GO:0006979	response to oxidative stress	MESH:D065626	Non-alcoholic Fatty Liver Disease
8189	Cadmium Chloride	4780	NFE2L2	GO:0006979	response to oxidative stress	MESH:D006529	Hepatomegaly
8190	Cadmium Chloride	4780	NFE2L2	GO:0006979	response to oxidative stress	MESH:D058186	Acute Kidney Injury
8191	Cadmium Chloride	4780	NFE2L2	GO:0006979	response to oxidative stress	MESH:D011471	Prostatic Neoplasms
8192	Cadmium Chloride	4780	NFE2L2	GO:0006979	response to oxidative stress	MESH:D006973	Hypertension
8193	Cadmium Chloride	4780	NFE2L2	GO:0006979	response to oxidative stress	MESH:D005234	Fatty Liver
8194	Cadmium Chloride	4780	NFE2L2	GO:0006979	response to oxidative stress	MESH:D009361	Neoplasm Invasiveness
8195	Cadmium Chloride	4780	NFE2L2	GO:0006979	response to oxidative stress	MESH:D013163	Splenomegaly
8196	Cadmium Chloride	4780	NFE2L2	GO:0045454	cell redox homeostasis	MESH:D065626	Non-alcoholic Fatty Liver Disease
8197	Cadmium Chloride	4780	NFE2L2	GO:0045454	cell redox homeostasis	MESH:D006529	Hepatomegaly
8198	Cadmium Chloride	4780	NFE2L2	GO:0045454	cell redox homeostasis	MESH:D058186	Acute Kidney Injury
8199	Cadmium Chloride	4780	NFE2L2	GO:0045454	cell redox homeostasis	MESH:D011471	Prostatic Neoplasms
8200	Cadmium Chloride	4780	NFE2L2	GO:0045454	cell redox homeostasis	MESH:D006973	Hypertension
8201	Cadmium Chloride	4780	NFE2L2	GO:0045454	cell redox homeostasis	MESH:D005234	Fatty Liver
8202	Cadmium Chloride	4780	NFE2L2	GO:0045454	cell redox homeostasis	MESH:D009361	Neoplasm Invasiveness
8203	Cadmium Chloride	4780	NFE2L2	GO:0045454	cell redox homeostasis	MESH:D013163	Splenomegaly
8204	Cadmium Chloride	5921	RASA1	GO:0043066	negative regulation of apoptotic process	MESH:D056486	Chemical and Drug Induced Liver Injury
8205	Cadmium Chloride	6464	SHC1	GO:0070374	positive regulation of ERK1 and ERK2 cascade	MESH:D056486	Chemical and Drug Induced Liver Injury
8206	Cadmium Chloride	6464	SHC1	GO:0070374	positive regulation of ERK1 and ERK2 cascade	MESH:D008103	Liver Cirrhosis
8207	Cadmium Chloride	6464	SHC1	GO:0043066	negative regulation of apoptotic process	MESH:D056486	Chemical and Drug Induced Liver Injury
8208	Cadmium Chloride	6464	SHC1	GO:0043066	negative regulation of apoptotic process	MESH:D008103	Liver Cirrhosis
8209	Cadmium Chloride	3077	HFE	GO:0006879	cellular iron ion homeostasis	MESH:D001724	Birth Weight
8210	Cadmium Chloride	3014	H2AX	GO:0006974	cellular response to DNA damage stimulus	MESH:D048629	Micronuclei, Chromosome-Defective
8211	Cadmium Chloride	3014	H2AX	GO:0006974	cellular response to DNA damage stimulus	MESH:D019457	Chromosome Breakage
8212	Cadmium Chloride	2099	ESR1	GO:0051091	positive regulation of DNA-binding transcription factor activity	MESH:D011471	Prostatic Neoplasms
8213	Cadmium Chloride	2099	ESR1	GO:0051091	positive regulation of DNA-binding transcription factor activity	MESH:D007248	Infertility, Male
8214	Cadmium Chloride	2099	ESR1	GO:0051091	positive regulation of DNA-binding transcription factor activity	MESH:D009361	Neoplasm Invasiveness
8215	Cadmium Chloride	2099	ESR1	GO:0051091	positive regulation of DNA-binding transcription factor activity	MESH:D002471	Cell Transformation, Neoplastic
8216	Cadmium Chloride	2099	ESR1	GO:0051091	positive regulation of DNA-binding transcription factor activity	MESH:D007247	Infertility, Female
8217	Cadmium Chloride	2099	ESR1	GO:0051091	positive regulation of DNA-binding transcription factor activity	MESH:D009845	Oligospermia
8218	Cadmium Chloride	2099	ESR1	GO:0051091	positive regulation of DNA-binding transcription factor activity	MESH:D001749	Urinary Bladder Neoplasms
8219	Cadmium Chloride	10370	CITED2	GO:0008283	cell population proliferation	MESH:D009369	Neoplasms
8220	Cadmium Chloride	10457	GPNMB	GO:0007267	cell-cell signaling	MESH:D058186	Acute Kidney Injury
8221	Cadmium Chloride	10457	GPNMB	GO:2000134	negative regulation of G1/S transition of mitotic cell cycle	MESH:D058186	Acute Kidney Injury
8222	Cadmium Chloride	10457	GPNMB	GO:0030335	positive regulation of cell migration	MESH:D058186	Acute Kidney Injury
8223	Cadmium Chloride	2878	GPX3	GO:0004602	glutathione peroxidase activity	MESH:D011471	Prostatic Neoplasms
8224	Cadmium Chloride	2878	GPX3	GO:0004602	glutathione peroxidase activity	MESH:D007333	Insulin Resistance
8225	Cadmium Chloride	2878	GPX3	GO:0004602	glutathione peroxidase activity	MESH:D009369	Neoplasms
8226	Cadmium Chloride	153090	DAB2IP	GO:0008285	negative regulation of cell population proliferation	MESH:D011471	Prostatic Neoplasms
8227	Cadmium Chloride	153090	DAB2IP	GO:0043065	positive regulation of apoptotic process	MESH:D011471	Prostatic Neoplasms
8228	Cadmium Chloride	153090	DAB2IP	GO:0046330	positive regulation of JNK cascade	MESH:D011471	Prostatic Neoplasms
8229	Cadmium Chloride	153090	DAB2IP	GO:0051898	negative regulation of protein kinase B signaling	MESH:D011471	Prostatic Neoplasms
8230	Cadmium Chloride	4036	LRP2	GO:0043491	protein kinase B signaling	MESH:D007674	Kidney Diseases
8231	Cadmium Chloride	4036	LRP2	GO:0043491	protein kinase B signaling	MESH:D011471	Prostatic Neoplasms
8232	Cadmium Chloride	4036	LRP2	GO:0043491	protein kinase B signaling	MESH:D058186	Acute Kidney Injury
8233	Cadmium Chloride	4036	LRP2	GO:0043066	negative regulation of apoptotic process	MESH:D007674	Kidney Diseases
8234	Cadmium Chloride	4036	LRP2	GO:0043066	negative regulation of apoptotic process	MESH:D011471	Prostatic Neoplasms
8235	Cadmium Chloride	4036	LRP2	GO:0043066	negative regulation of apoptotic process	MESH:D058186	Acute Kidney Injury
8236	Cadmium Chloride	5294	PIK3CG	GO:0043491	protein kinase B signaling	MESH:D005355	Fibrosis
8237	Cadmium Chloride	5294	PIK3CG	GO:0051897	positive regulation of protein kinase B signaling	MESH:D005355	Fibrosis
8238	Cadmium Chloride	8322	FZD4	GO:0051091	positive regulation of DNA-binding transcription factor activity	MESH:D012164	Retinal Diseases
8239	Cadmium Chloride	8322	FZD4	GO:0030335	positive regulation of cell migration	MESH:D012164	Retinal Diseases
8240	Cadmium Chloride	7295	TXN	GO:0045454	cell redox homeostasis	MESH:D009374	Neoplasms, Experimental
8241	Cadmium Chloride	7295	TXN	GO:0045454	cell redox homeostasis	MESH:D009361	Neoplasm Invasiveness
8242	Cadmium Chloride	960	CD44	GO:0043066	negative regulation of apoptotic process	MESH:D009410	Nerve Degeneration
8243	Cadmium Chloride	960	CD44	GO:0043066	negative regulation of apoptotic process	MESH:D058186	Acute Kidney Injury
8244	Cadmium Chloride	960	CD44	GO:0070374	positive regulation of ERK1 and ERK2 cascade	MESH:D009410	Nerve Degeneration
8245	Cadmium Chloride	960	CD44	GO:0070374	positive regulation of ERK1 and ERK2 cascade	MESH:D058186	Acute Kidney Injury
8246	Cadmium Chloride	960	CD44	GO:0044319	wound healing, spreading of cells	MESH:D009410	Nerve Degeneration
8247	Cadmium Chloride	960	CD44	GO:0044319	wound healing, spreading of cells	MESH:D058186	Acute Kidney Injury
8248	Cadmium Chloride	960	CD44	GO:0016477	cell migration	MESH:D009410	Nerve Degeneration
8249	Cadmium Chloride	960	CD44	GO:0016477	cell migration	MESH:D058186	Acute Kidney Injury
8250	Cadmium Chloride	407040	MIR34A	GO:2000774	positive regulation of cellular senescence	MESH:D006331	Heart Diseases
8251	Cadmium Chloride	407040	MIR34A	GO:2000774	positive regulation of cellular senescence	MESH:D056486	Chemical and Drug Induced Liver Injury
8252	Cadmium Chloride	407040	MIR34A	GO:2000774	positive regulation of cellular senescence	MESH:D005234	Fatty Liver
8253	Cadmium Chloride	407040	MIR34A	GO:2000774	positive regulation of cellular senescence	MESH:D007249	Inflammation
8254	Cadmium Chloride	407040	MIR34A	GO:2000774	positive regulation of cellular senescence	MESH:D018149	Glucose Intolerance
8255	Cadmium Chloride	407040	MIR34A	GO:0006974	cellular response to DNA damage stimulus	MESH:D006331	Heart Diseases
8256	Cadmium Chloride	407040	MIR34A	GO:0006974	cellular response to DNA damage stimulus	MESH:D056486	Chemical and Drug Induced Liver Injury
8257	Cadmium Chloride	407040	MIR34A	GO:0006974	cellular response to DNA damage stimulus	MESH:D005234	Fatty Liver
8258	Cadmium Chloride	407040	MIR34A	GO:0006974	cellular response to DNA damage stimulus	MESH:D007249	Inflammation
8259	Cadmium Chloride	407040	MIR34A	GO:0006974	cellular response to DNA damage stimulus	MESH:D018149	Glucose Intolerance
8260	Cadmium Chloride	1432	MAPK14	GO:2000379	positive regulation of reactive oxygen species metabolic process	MESH:D006529	Hepatomegaly
8261	Cadmium Chloride	5595	MAPK3	GO:0070374	positive regulation of ERK1 and ERK2 cascade	MESH:D006984	Hypertrophy
8262	Cadmium Chloride	5595	MAPK3	GO:0070374	positive regulation of ERK1 and ERK2 cascade	MESH:D009410	Nerve Degeneration
8263	Cadmium Chloride	5595	MAPK3	GO:0070374	positive regulation of ERK1 and ERK2 cascade	MESH:D001284	Atrophy
8264	Cadmium Chloride	5595	MAPK3	GO:0070374	positive regulation of ERK1 and ERK2 cascade	MESH:D011471	Prostatic Neoplasms
8265	Cadmium Chloride	5595	MAPK3	GO:0070374	positive regulation of ERK1 and ERK2 cascade	MESH:D009361	Neoplasm Invasiveness
8266	Cadmium Chloride	5595	MAPK3	GO:0070374	positive regulation of ERK1 and ERK2 cascade	MESH:D007247	Infertility, Female
8267	Cadmium Chloride	5595	MAPK3	GO:0071276	cellular response to cadmium ion	MESH:D006984	Hypertrophy
8268	Cadmium Chloride	5595	MAPK3	GO:0071276	cellular response to cadmium ion	MESH:D009410	Nerve Degeneration
8269	Cadmium Chloride	5595	MAPK3	GO:0071276	cellular response to cadmium ion	MESH:D001284	Atrophy
8270	Cadmium Chloride	5595	MAPK3	GO:0071276	cellular response to cadmium ion	MESH:D011471	Prostatic Neoplasms
8271	Cadmium Chloride	5595	MAPK3	GO:0071276	cellular response to cadmium ion	MESH:D009361	Neoplasm Invasiveness
8272	Cadmium Chloride	5595	MAPK3	GO:0071276	cellular response to cadmium ion	MESH:D007247	Infertility, Female
8273	Cadmium Chloride	316	AOX1	GO:0005506	iron ion binding	MESH:D011471	Prostatic Neoplasms
8274	Cadmium Chloride	1200	TPP1	GO:0045453	bone resorption	MESH:D011471	Prostatic Neoplasms
8275	Cadmium Chloride	3159	HMGA1	GO:0008285	negative regulation of cell population proliferation	MESH:D007333	Insulin Resistance
8276	Cadmium Chloride	3159	HMGA1	GO:0003677	DNA binding	MESH:D007333	Insulin Resistance
8277	Cadmium Chloride	1234	CCR5	GO:0007267	cell-cell signaling	MESH:D009374	Neoplasms, Experimental
8278	Cadmium Chloride	1234	CCR5	GO:0007267	cell-cell signaling	MESH:D058186	Acute Kidney Injury
8279	Cadmium Chloride	114548	NLRP3	GO:0051092	positive regulation of NF-kappaB transcription factor activity	MESH:D020258	Neurotoxicity Syndromes
8280	Cadmium Chloride	114548	NLRP3	GO:0051092	positive regulation of NF-kappaB transcription factor activity	MESH:D007249	Inflammation
8281	Cadmium Chloride	114548	NLRP3	GO:0051092	positive regulation of NF-kappaB transcription factor activity	MESH:D007333	Insulin Resistance
8282	Cadmium Chloride	114548	NLRP3	GO:0006954	inflammatory response	MESH:D020258	Neurotoxicity Syndromes
8283	Cadmium Chloride	114548	NLRP3	GO:0006954	inflammatory response	MESH:D007249	Inflammation
8284	Cadmium Chloride	114548	NLRP3	GO:0006954	inflammatory response	MESH:D007333	Insulin Resistance
8285	Cadmium Chloride	114548	NLRP3	GO:0016887	ATP hydrolysis activity	MESH:D020258	Neurotoxicity Syndromes
8286	Cadmium Chloride	114548	NLRP3	GO:0016887	ATP hydrolysis activity	MESH:D007249	Inflammation
8287	Cadmium Chloride	114548	NLRP3	GO:0016887	ATP hydrolysis activity	MESH:D007333	Insulin Resistance
8288	Cadmium Chloride	3606	IL18	GO:0051092	positive regulation of NF-kappaB transcription factor activity	MESH:D011471	Prostatic Neoplasms
8289	Cadmium Chloride	3606	IL18	GO:0051092	positive regulation of NF-kappaB transcription factor activity	MESH:D056486	Chemical and Drug Induced Liver Injury
8290	Cadmium Chloride	3606	IL18	GO:0051092	positive regulation of NF-kappaB transcription factor activity	MESH:D011014	Pneumonia
8291	Cadmium Chloride	3606	IL18	GO:0051897	positive regulation of protein kinase B signaling	MESH:D011471	Prostatic Neoplasms
8292	Cadmium Chloride	3606	IL18	GO:0051897	positive regulation of protein kinase B signaling	MESH:D056486	Chemical and Drug Induced Liver Injury
8293	Cadmium Chloride	3606	IL18	GO:0051897	positive regulation of protein kinase B signaling	MESH:D011014	Pneumonia
8294	Cadmium Chloride	3146	HMGB1	GO:0043065	positive regulation of apoptotic process	MESH:D064420	Drug-Related Side Effects and Adverse Reactions
8295	Cadmium Chloride	3146	HMGB1	GO:0043065	positive regulation of apoptotic process	MESH:D006973	Hypertension
8296	Cadmium Chloride	3146	HMGB1	GO:0043065	positive regulation of apoptotic process	MESH:D056486	Chemical and Drug Induced Liver Injury
8297	Cadmium Chloride	3146	HMGB1	GO:0043065	positive regulation of apoptotic process	MESH:D007249	Inflammation
8298	Cadmium Chloride	3146	HMGB1	GO:0043065	positive regulation of apoptotic process	MESH:D009336	Necrosis
8299	Cadmium Chloride	3146	HMGB1	GO:0006954	inflammatory response	MESH:D064420	Drug-Related Side Effects and Adverse Reactions
8300	Cadmium Chloride	3146	HMGB1	GO:0006954	inflammatory response	MESH:D006973	Hypertension
8301	Cadmium Chloride	3146	HMGB1	GO:0006954	inflammatory response	MESH:D056486	Chemical and Drug Induced Liver Injury
8302	Cadmium Chloride	3146	HMGB1	GO:0006954	inflammatory response	MESH:D007249	Inflammation
8303	Cadmium Chloride	3146	HMGB1	GO:0006954	inflammatory response	MESH:D009336	Necrosis
8304	Cadmium Chloride	3146	HMGB1	GO:0007204	positive regulation of cytosolic calcium ion concentration	MESH:D064420	Drug-Related Side Effects and Adverse Reactions
8305	Cadmium Chloride	3146	HMGB1	GO:0007204	positive regulation of cytosolic calcium ion concentration	MESH:D006973	Hypertension
8306	Cadmium Chloride	3146	HMGB1	GO:0007204	positive regulation of cytosolic calcium ion concentration	MESH:D056486	Chemical and Drug Induced Liver Injury
8307	Cadmium Chloride	3146	HMGB1	GO:0007204	positive regulation of cytosolic calcium ion concentration	MESH:D007249	Inflammation
8308	Cadmium Chloride	3146	HMGB1	GO:0007204	positive regulation of cytosolic calcium ion concentration	MESH:D009336	Necrosis
8309	Cadmium Chloride	3146	HMGB1	GO:0046330	positive regulation of JNK cascade	MESH:D064420	Drug-Related Side Effects and Adverse Reactions
8310	Cadmium Chloride	3146	HMGB1	GO:0046330	positive regulation of JNK cascade	MESH:D006973	Hypertension
8311	Cadmium Chloride	3146	HMGB1	GO:0046330	positive regulation of JNK cascade	MESH:D056486	Chemical and Drug Induced Liver Injury
8312	Cadmium Chloride	3146	HMGB1	GO:0046330	positive regulation of JNK cascade	MESH:D007249	Inflammation
8313	Cadmium Chloride	3146	HMGB1	GO:0046330	positive regulation of JNK cascade	MESH:D009336	Necrosis
8314	Cadmium Chloride	3146	HMGB1	GO:0070374	positive regulation of ERK1 and ERK2 cascade	MESH:D064420	Drug-Related Side Effects and Adverse Reactions
8315	Cadmium Chloride	3146	HMGB1	GO:0070374	positive regulation of ERK1 and ERK2 cascade	MESH:D006973	Hypertension
8316	Cadmium Chloride	3146	HMGB1	GO:0070374	positive regulation of ERK1 and ERK2 cascade	MESH:D056486	Chemical and Drug Induced Liver Injury
8317	Cadmium Chloride	3146	HMGB1	GO:0070374	positive regulation of ERK1 and ERK2 cascade	MESH:D007249	Inflammation
8318	Cadmium Chloride	3146	HMGB1	GO:0070374	positive regulation of ERK1 and ERK2 cascade	MESH:D009336	Necrosis
8319	Cadmium Chloride	3480	IGF1R	GO:0008284	positive regulation of cell population proliferation	MESH:D006130	Growth Disorders
8320	Cadmium Chloride	3480	IGF1R	GO:0008284	positive regulation of cell population proliferation	MESH:D002471	Cell Transformation, Neoplastic
8321	Cadmium Chloride	3480	IGF1R	GO:0008284	positive regulation of cell population proliferation	MESH:D005317	Fetal Growth Retardation
8322	Cadmium Chloride	3480	IGF1R	GO:0030335	positive regulation of cell migration	MESH:D006130	Growth Disorders
8323	Cadmium Chloride	3480	IGF1R	GO:0030335	positive regulation of cell migration	MESH:D002471	Cell Transformation, Neoplastic
8324	Cadmium Chloride	3480	IGF1R	GO:0030335	positive regulation of cell migration	MESH:D005317	Fetal Growth Retardation
8325	Cadmium Chloride	3480	IGF1R	GO:0051897	positive regulation of protein kinase B signaling	MESH:D006130	Growth Disorders
8326	Cadmium Chloride	3480	IGF1R	GO:0051897	positive regulation of protein kinase B signaling	MESH:D002471	Cell Transformation, Neoplastic
8327	Cadmium Chloride	3480	IGF1R	GO:0051897	positive regulation of protein kinase B signaling	MESH:D005317	Fetal Growth Retardation
8328	Cadmium Chloride	3480	IGF1R	GO:0043066	negative regulation of apoptotic process	MESH:D006130	Growth Disorders
8329	Cadmium Chloride	3480	IGF1R	GO:0043066	negative regulation of apoptotic process	MESH:D002471	Cell Transformation, Neoplastic
8330	Cadmium Chloride	3480	IGF1R	GO:0043066	negative regulation of apoptotic process	MESH:D005317	Fetal Growth Retardation
8331	Cadmium Chloride	2012	EMP1	GO:0006915	apoptotic process	MESH:D011471	Prostatic Neoplasms
8332	Cadmium Chloride	1063	CENPF	GO:0000278	mitotic cell cycle	MESH:D011471	Prostatic Neoplasms
8333	Cadmium Chloride	1063	CENPF	GO:0001822	kidney development	MESH:D011471	Prostatic Neoplasms
8334	Cadmium Chloride	3553	IL1B	GO:0051091	positive regulation of DNA-binding transcription factor activity	MESH:D065626	Non-alcoholic Fatty Liver Disease
8335	Cadmium Chloride	3553	IL1B	GO:0051091	positive regulation of DNA-binding transcription factor activity	MESH:D006973	Hypertension
8336	Cadmium Chloride	3553	IL1B	GO:0051091	positive regulation of DNA-binding transcription factor activity	MESH:D009369	Neoplasms
8337	Cadmium Chloride	3553	IL1B	GO:0051091	positive regulation of DNA-binding transcription factor activity	MESH:D011014	Pneumonia
8338	Cadmium Chloride	3553	IL1B	GO:0051091	positive regulation of DNA-binding transcription factor activity	MESH:D007249	Inflammation
8339	Cadmium Chloride	3553	IL1B	GO:0051091	positive regulation of DNA-binding transcription factor activity	MESH:D009361	Neoplasm Invasiveness
8340	Cadmium Chloride	3553	IL1B	GO:0051091	positive regulation of DNA-binding transcription factor activity	MESH:D056486	Chemical and Drug Induced Liver Injury
8341	Cadmium Chloride	3553	IL1B	GO:0051091	positive regulation of DNA-binding transcription factor activity	MESH:D001169	Arthritis, Experimental
8342	Cadmium Chloride	3553	IL1B	GO:0051091	positive regulation of DNA-binding transcription factor activity	MESH:D009336	Necrosis
8343	Cadmium Chloride	3553	IL1B	GO:0051091	positive regulation of DNA-binding transcription factor activity	MESH:D008569	Memory Disorders
8344	Cadmium Chloride	3553	IL1B	GO:0051091	positive regulation of DNA-binding transcription factor activity	MESH:D001930	Brain Injuries
8345	Cadmium Chloride	3553	IL1B	GO:0045429	positive regulation of nitric oxide biosynthetic process	MESH:D065626	Non-alcoholic Fatty Liver Disease
8346	Cadmium Chloride	3553	IL1B	GO:0045429	positive regulation of nitric oxide biosynthetic process	MESH:D006973	Hypertension
8347	Cadmium Chloride	3553	IL1B	GO:0045429	positive regulation of nitric oxide biosynthetic process	MESH:D009369	Neoplasms
8348	Cadmium Chloride	3553	IL1B	GO:0045429	positive regulation of nitric oxide biosynthetic process	MESH:D011014	Pneumonia
8349	Cadmium Chloride	3553	IL1B	GO:0045429	positive regulation of nitric oxide biosynthetic process	MESH:D007249	Inflammation
8350	Cadmium Chloride	3553	IL1B	GO:0045429	positive regulation of nitric oxide biosynthetic process	MESH:D009361	Neoplasm Invasiveness
8351	Cadmium Chloride	3553	IL1B	GO:0045429	positive regulation of nitric oxide biosynthetic process	MESH:D056486	Chemical and Drug Induced Liver Injury
8352	Cadmium Chloride	3553	IL1B	GO:0045429	positive regulation of nitric oxide biosynthetic process	MESH:D001169	Arthritis, Experimental
8353	Cadmium Chloride	3553	IL1B	GO:0045429	positive regulation of nitric oxide biosynthetic process	MESH:D009336	Necrosis
8354	Cadmium Chloride	3553	IL1B	GO:0045429	positive regulation of nitric oxide biosynthetic process	MESH:D008569	Memory Disorders
8355	Cadmium Chloride	3553	IL1B	GO:0045429	positive regulation of nitric oxide biosynthetic process	MESH:D001930	Brain Injuries
8356	Cadmium Chloride	3553	IL1B	GO:0010718	positive regulation of epithelial to mesenchymal transition	MESH:D065626	Non-alcoholic Fatty Liver Disease
8357	Cadmium Chloride	3553	IL1B	GO:0010718	positive regulation of epithelial to mesenchymal transition	MESH:D006973	Hypertension
8358	Cadmium Chloride	3553	IL1B	GO:0010718	positive regulation of epithelial to mesenchymal transition	MESH:D009369	Neoplasms
8359	Cadmium Chloride	3553	IL1B	GO:0010718	positive regulation of epithelial to mesenchymal transition	MESH:D011014	Pneumonia
8360	Cadmium Chloride	3553	IL1B	GO:0010718	positive regulation of epithelial to mesenchymal transition	MESH:D007249	Inflammation
8361	Cadmium Chloride	3553	IL1B	GO:0010718	positive regulation of epithelial to mesenchymal transition	MESH:D009361	Neoplasm Invasiveness
8362	Cadmium Chloride	3553	IL1B	GO:0010718	positive regulation of epithelial to mesenchymal transition	MESH:D056486	Chemical and Drug Induced Liver Injury
8363	Cadmium Chloride	3553	IL1B	GO:0010718	positive regulation of epithelial to mesenchymal transition	MESH:D001169	Arthritis, Experimental
8364	Cadmium Chloride	3553	IL1B	GO:0010718	positive regulation of epithelial to mesenchymal transition	MESH:D009336	Necrosis
8365	Cadmium Chloride	3553	IL1B	GO:0010718	positive regulation of epithelial to mesenchymal transition	MESH:D008569	Memory Disorders
8366	Cadmium Chloride	3553	IL1B	GO:0010718	positive regulation of epithelial to mesenchymal transition	MESH:D001930	Brain Injuries
8367	Cadmium Chloride	3553	IL1B	GO:0051092	positive regulation of NF-kappaB transcription factor activity	MESH:D065626	Non-alcoholic Fatty Liver Disease
8368	Cadmium Chloride	3553	IL1B	GO:0051092	positive regulation of NF-kappaB transcription factor activity	MESH:D006973	Hypertension
8369	Cadmium Chloride	3553	IL1B	GO:0051092	positive regulation of NF-kappaB transcription factor activity	MESH:D009369	Neoplasms
8370	Cadmium Chloride	3553	IL1B	GO:0051092	positive regulation of NF-kappaB transcription factor activity	MESH:D011014	Pneumonia
8371	Cadmium Chloride	3553	IL1B	GO:0051092	positive regulation of NF-kappaB transcription factor activity	MESH:D007249	Inflammation
8372	Cadmium Chloride	3553	IL1B	GO:0051092	positive regulation of NF-kappaB transcription factor activity	MESH:D009361	Neoplasm Invasiveness
8373	Cadmium Chloride	3553	IL1B	GO:0051092	positive regulation of NF-kappaB transcription factor activity	MESH:D056486	Chemical and Drug Induced Liver Injury
8374	Cadmium Chloride	3553	IL1B	GO:0051092	positive regulation of NF-kappaB transcription factor activity	MESH:D001169	Arthritis, Experimental
8375	Cadmium Chloride	3553	IL1B	GO:0051092	positive regulation of NF-kappaB transcription factor activity	MESH:D009336	Necrosis
8376	Cadmium Chloride	3553	IL1B	GO:0051092	positive regulation of NF-kappaB transcription factor activity	MESH:D008569	Memory Disorders
8377	Cadmium Chloride	3553	IL1B	GO:0051092	positive regulation of NF-kappaB transcription factor activity	MESH:D001930	Brain Injuries
8378	Cadmium Chloride	3553	IL1B	GO:0006954	inflammatory response	MESH:D065626	Non-alcoholic Fatty Liver Disease
8379	Cadmium Chloride	3553	IL1B	GO:0006954	inflammatory response	MESH:D006973	Hypertension
8380	Cadmium Chloride	3553	IL1B	GO:0006954	inflammatory response	MESH:D009369	Neoplasms
8381	Cadmium Chloride	3553	IL1B	GO:0006954	inflammatory response	MESH:D011014	Pneumonia
8382	Cadmium Chloride	3553	IL1B	GO:0006954	inflammatory response	MESH:D007249	Inflammation
8383	Cadmium Chloride	3553	IL1B	GO:0006954	inflammatory response	MESH:D009361	Neoplasm Invasiveness
8384	Cadmium Chloride	3553	IL1B	GO:0006954	inflammatory response	MESH:D056486	Chemical and Drug Induced Liver Injury
8385	Cadmium Chloride	3553	IL1B	GO:0006954	inflammatory response	MESH:D001169	Arthritis, Experimental
8386	Cadmium Chloride	3553	IL1B	GO:0006954	inflammatory response	MESH:D009336	Necrosis
8387	Cadmium Chloride	3553	IL1B	GO:0006954	inflammatory response	MESH:D008569	Memory Disorders
8388	Cadmium Chloride	3553	IL1B	GO:0006954	inflammatory response	MESH:D001930	Brain Injuries
8389	Cadmium Chloride	3553	IL1B	GO:0030335	positive regulation of cell migration	MESH:D065626	Non-alcoholic Fatty Liver Disease
8390	Cadmium Chloride	3553	IL1B	GO:0030335	positive regulation of cell migration	MESH:D006973	Hypertension
8391	Cadmium Chloride	3553	IL1B	GO:0030335	positive regulation of cell migration	MESH:D009369	Neoplasms
8392	Cadmium Chloride	3553	IL1B	GO:0030335	positive regulation of cell migration	MESH:D011014	Pneumonia
8393	Cadmium Chloride	3553	IL1B	GO:0030335	positive regulation of cell migration	MESH:D007249	Inflammation
8394	Cadmium Chloride	3553	IL1B	GO:0030335	positive regulation of cell migration	MESH:D009361	Neoplasm Invasiveness
8395	Cadmium Chloride	3553	IL1B	GO:0030335	positive regulation of cell migration	MESH:D056486	Chemical and Drug Induced Liver Injury
8396	Cadmium Chloride	3553	IL1B	GO:0030335	positive regulation of cell migration	MESH:D001169	Arthritis, Experimental
8397	Cadmium Chloride	3553	IL1B	GO:0030335	positive regulation of cell migration	MESH:D009336	Necrosis
8398	Cadmium Chloride	3553	IL1B	GO:0030335	positive regulation of cell migration	MESH:D008569	Memory Disorders
8399	Cadmium Chloride	3553	IL1B	GO:0030335	positive regulation of cell migration	MESH:D001930	Brain Injuries
8400	Cadmium Chloride	3553	IL1B	GO:0008285	negative regulation of cell population proliferation	MESH:D065626	Non-alcoholic Fatty Liver Disease
8401	Cadmium Chloride	3553	IL1B	GO:0008285	negative regulation of cell population proliferation	MESH:D006973	Hypertension
8402	Cadmium Chloride	3553	IL1B	GO:0008285	negative regulation of cell population proliferation	MESH:D009369	Neoplasms
8403	Cadmium Chloride	3553	IL1B	GO:0008285	negative regulation of cell population proliferation	MESH:D011014	Pneumonia
8404	Cadmium Chloride	3553	IL1B	GO:0008285	negative regulation of cell population proliferation	MESH:D007249	Inflammation
8405	Cadmium Chloride	3553	IL1B	GO:0008285	negative regulation of cell population proliferation	MESH:D009361	Neoplasm Invasiveness
8406	Cadmium Chloride	3553	IL1B	GO:0008285	negative regulation of cell population proliferation	MESH:D056486	Chemical and Drug Induced Liver Injury
8407	Cadmium Chloride	3553	IL1B	GO:0008285	negative regulation of cell population proliferation	MESH:D001169	Arthritis, Experimental
8408	Cadmium Chloride	3553	IL1B	GO:0008285	negative regulation of cell population proliferation	MESH:D009336	Necrosis
8409	Cadmium Chloride	3553	IL1B	GO:0008285	negative regulation of cell population proliferation	MESH:D008569	Memory Disorders
8410	Cadmium Chloride	3553	IL1B	GO:0008285	negative regulation of cell population proliferation	MESH:D001930	Brain Injuries
8411	Cadmium Chloride	3553	IL1B	GO:0008284	positive regulation of cell population proliferation	MESH:D065626	Non-alcoholic Fatty Liver Disease
8412	Cadmium Chloride	3553	IL1B	GO:0008284	positive regulation of cell population proliferation	MESH:D006973	Hypertension
8413	Cadmium Chloride	3553	IL1B	GO:0008284	positive regulation of cell population proliferation	MESH:D009369	Neoplasms
8414	Cadmium Chloride	3553	IL1B	GO:0008284	positive regulation of cell population proliferation	MESH:D011014	Pneumonia
8415	Cadmium Chloride	3553	IL1B	GO:0008284	positive regulation of cell population proliferation	MESH:D007249	Inflammation
8416	Cadmium Chloride	3553	IL1B	GO:0008284	positive regulation of cell population proliferation	MESH:D009361	Neoplasm Invasiveness
8417	Cadmium Chloride	3553	IL1B	GO:0008284	positive regulation of cell population proliferation	MESH:D056486	Chemical and Drug Induced Liver Injury
8418	Cadmium Chloride	3553	IL1B	GO:0008284	positive regulation of cell population proliferation	MESH:D001169	Arthritis, Experimental
8419	Cadmium Chloride	3553	IL1B	GO:0008284	positive regulation of cell population proliferation	MESH:D009336	Necrosis
8420	Cadmium Chloride	3553	IL1B	GO:0008284	positive regulation of cell population proliferation	MESH:D008569	Memory Disorders
8421	Cadmium Chloride	3553	IL1B	GO:0008284	positive regulation of cell population proliferation	MESH:D001930	Brain Injuries
8422	Cadmium Chloride	2335	FN1	GO:0008284	positive regulation of cell population proliferation	MESH:D009361	Neoplasm Invasiveness
8423	Cadmium Chloride	2335	FN1	GO:0008284	positive regulation of cell population proliferation	MESH:D002471	Cell Transformation, Neoplastic
8424	Cadmium Chloride	2335	FN1	GO:0008284	positive regulation of cell population proliferation	MESH:D017379	Hypertrophy, Left Ventricular
8425	Cadmium Chloride	2335	FN1	GO:0008284	positive regulation of cell population proliferation	MESH:D006973	Hypertension
8426	Cadmium Chloride	2335	FN1	GO:0051897	positive regulation of protein kinase B signaling	MESH:D009361	Neoplasm Invasiveness
8427	Cadmium Chloride	2335	FN1	GO:0051897	positive regulation of protein kinase B signaling	MESH:D002471	Cell Transformation, Neoplastic
8428	Cadmium Chloride	2335	FN1	GO:0051897	positive regulation of protein kinase B signaling	MESH:D017379	Hypertrophy, Left Ventricular
8429	Cadmium Chloride	2335	FN1	GO:0051897	positive regulation of protein kinase B signaling	MESH:D006973	Hypertension
8430	Cadmium Chloride	3689	ITGB2	GO:1990266	neutrophil migration	MESH:D011014	Pneumonia
8431	Cadmium Chloride	472	ATM	GO:0043065	positive regulation of apoptotic process	MESH:D009369	Neoplasms
8432	Cadmium Chloride	472	ATM	GO:0043065	positive regulation of apoptotic process	MESH:D011297	Prenatal Exposure Delayed Effects
8433	Cadmium Chloride	472	ATM	GO:0043065	positive regulation of apoptotic process	MESH:D011471	Prostatic Neoplasms
8434	Cadmium Chloride	472	ATM	GO:0043065	positive regulation of apoptotic process	MESH:D005355	Fibrosis
8435	Cadmium Chloride	472	ATM	GO:0043065	positive regulation of apoptotic process	MESH:D001749	Urinary Bladder Neoplasms
8436	Cadmium Chloride	472	ATM	GO:0043065	positive regulation of apoptotic process	MESH:D008103	Liver Cirrhosis
8437	Cadmium Chloride	472	ATM	GO:0030335	positive regulation of cell migration	MESH:D009369	Neoplasms
8438	Cadmium Chloride	472	ATM	GO:0030335	positive regulation of cell migration	MESH:D011297	Prenatal Exposure Delayed Effects
8439	Cadmium Chloride	472	ATM	GO:0030335	positive regulation of cell migration	MESH:D011471	Prostatic Neoplasms
8440	Cadmium Chloride	472	ATM	GO:0030335	positive regulation of cell migration	MESH:D005355	Fibrosis
8441	Cadmium Chloride	472	ATM	GO:0030335	positive regulation of cell migration	MESH:D001749	Urinary Bladder Neoplasms
8442	Cadmium Chloride	472	ATM	GO:0030335	positive regulation of cell migration	MESH:D008103	Liver Cirrhosis
8443	Cadmium Chloride	472	ATM	GO:0006974	cellular response to DNA damage stimulus	MESH:D009369	Neoplasms
8444	Cadmium Chloride	472	ATM	GO:0006974	cellular response to DNA damage stimulus	MESH:D011297	Prenatal Exposure Delayed Effects
8445	Cadmium Chloride	472	ATM	GO:0006974	cellular response to DNA damage stimulus	MESH:D011471	Prostatic Neoplasms
8446	Cadmium Chloride	472	ATM	GO:0006974	cellular response to DNA damage stimulus	MESH:D005355	Fibrosis
8447	Cadmium Chloride	472	ATM	GO:0006974	cellular response to DNA damage stimulus	MESH:D001749	Urinary Bladder Neoplasms
8448	Cadmium Chloride	472	ATM	GO:0006974	cellular response to DNA damage stimulus	MESH:D008103	Liver Cirrhosis
8449	Cadmium Chloride	6387	CXCL12	GO:0060326	cell chemotaxis	MESH:D011471	Prostatic Neoplasms
8450	Cadmium Chloride	6387	CXCL12	GO:0060326	cell chemotaxis	MESH:D009361	Neoplasm Invasiveness
8451	Cadmium Chloride	3383	ICAM1	GO:0070374	positive regulation of ERK1 and ERK2 cascade	MESH:D011471	Prostatic Neoplasms
8452	Cadmium Chloride	3383	ICAM1	GO:0070374	positive regulation of ERK1 and ERK2 cascade	MESH:D012164	Retinal Diseases
8453	Cadmium Chloride	3383	ICAM1	GO:0070374	positive regulation of ERK1 and ERK2 cascade	MESH:D007249	Inflammation
8454	Cadmium Chloride	3383	ICAM1	GO:0070374	positive regulation of ERK1 and ERK2 cascade	MESH:D006973	Hypertension
8455	Cadmium Chloride	6609	SMPD1	GO:0043065	positive regulation of apoptotic process	MESH:D009361	Neoplasm Invasiveness
8456	Cadmium Chloride	3569	IL6	GO:0051091	positive regulation of DNA-binding transcription factor activity	MESH:D064420	Drug-Related Side Effects and Adverse Reactions
8457	Cadmium Chloride	3569	IL6	GO:0051091	positive regulation of DNA-binding transcription factor activity	MESH:D010024	Osteoporosis
8458	Cadmium Chloride	3569	IL6	GO:0051091	positive regulation of DNA-binding transcription factor activity	MESH:D006973	Hypertension
8459	Cadmium Chloride	3569	IL6	GO:0051091	positive regulation of DNA-binding transcription factor activity	MESH:D011471	Prostatic Neoplasms
8460	Cadmium Chloride	3569	IL6	GO:0051091	positive regulation of DNA-binding transcription factor activity	MESH:D001327	Autoimmune Diseases
8461	Cadmium Chloride	3569	IL6	GO:0051091	positive regulation of DNA-binding transcription factor activity	MESH:D011014	Pneumonia
8462	Cadmium Chloride	3569	IL6	GO:0051091	positive regulation of DNA-binding transcription factor activity	MESH:D001930	Brain Injuries
8463	Cadmium Chloride	3569	IL6	GO:0051091	positive regulation of DNA-binding transcription factor activity	MESH:D009361	Neoplasm Invasiveness
8464	Cadmium Chloride	3569	IL6	GO:0051091	positive regulation of DNA-binding transcription factor activity	MESH:D007249	Inflammation
8465	Cadmium Chloride	3569	IL6	GO:0051091	positive regulation of DNA-binding transcription factor activity	MESH:D002471	Cell Transformation, Neoplastic
8466	Cadmium Chloride	3569	IL6	GO:0051091	positive regulation of DNA-binding transcription factor activity	MESH:D001169	Arthritis, Experimental
8467	Cadmium Chloride	3569	IL6	GO:0051091	positive regulation of DNA-binding transcription factor activity	MESH:D009336	Necrosis
8468	Cadmium Chloride	3569	IL6	GO:0051091	positive regulation of DNA-binding transcription factor activity	MESH:D055370	Lung Injury
8469	Cadmium Chloride	3569	IL6	GO:0051091	positive regulation of DNA-binding transcription factor activity	MESH:D004487	Edema
8470	Cadmium Chloride	3569	IL6	GO:0051091	positive regulation of DNA-binding transcription factor activity	MESH:D008103	Liver Cirrhosis
8471	Cadmium Chloride	3569	IL6	GO:0043065	positive regulation of apoptotic process	MESH:D064420	Drug-Related Side Effects and Adverse Reactions
8472	Cadmium Chloride	3569	IL6	GO:0043065	positive regulation of apoptotic process	MESH:D010024	Osteoporosis
8473	Cadmium Chloride	3569	IL6	GO:0043065	positive regulation of apoptotic process	MESH:D006973	Hypertension
8474	Cadmium Chloride	3569	IL6	GO:0043065	positive regulation of apoptotic process	MESH:D011471	Prostatic Neoplasms
8475	Cadmium Chloride	3569	IL6	GO:0043065	positive regulation of apoptotic process	MESH:D001327	Autoimmune Diseases
8476	Cadmium Chloride	3569	IL6	GO:0043065	positive regulation of apoptotic process	MESH:D011014	Pneumonia
8477	Cadmium Chloride	3569	IL6	GO:0043065	positive regulation of apoptotic process	MESH:D001930	Brain Injuries
8478	Cadmium Chloride	3569	IL6	GO:0043065	positive regulation of apoptotic process	MESH:D009361	Neoplasm Invasiveness
8479	Cadmium Chloride	3569	IL6	GO:0043065	positive regulation of apoptotic process	MESH:D007249	Inflammation
8480	Cadmium Chloride	3569	IL6	GO:0043065	positive regulation of apoptotic process	MESH:D002471	Cell Transformation, Neoplastic
8481	Cadmium Chloride	3569	IL6	GO:0043065	positive regulation of apoptotic process	MESH:D001169	Arthritis, Experimental
8482	Cadmium Chloride	3569	IL6	GO:0043065	positive regulation of apoptotic process	MESH:D009336	Necrosis
8483	Cadmium Chloride	3569	IL6	GO:0043065	positive regulation of apoptotic process	MESH:D055370	Lung Injury
8484	Cadmium Chloride	3569	IL6	GO:0043065	positive regulation of apoptotic process	MESH:D004487	Edema
8485	Cadmium Chloride	3569	IL6	GO:0043065	positive regulation of apoptotic process	MESH:D008103	Liver Cirrhosis
8486	Cadmium Chloride	3569	IL6	GO:1900017	positive regulation of cytokine production involved in inflammatory response	MESH:D064420	Drug-Related Side Effects and Adverse Reactions
8487	Cadmium Chloride	3569	IL6	GO:1900017	positive regulation of cytokine production involved in inflammatory response	MESH:D010024	Osteoporosis
8488	Cadmium Chloride	3569	IL6	GO:1900017	positive regulation of cytokine production involved in inflammatory response	MESH:D006973	Hypertension
8489	Cadmium Chloride	3569	IL6	GO:1900017	positive regulation of cytokine production involved in inflammatory response	MESH:D011471	Prostatic Neoplasms
8490	Cadmium Chloride	3569	IL6	GO:1900017	positive regulation of cytokine production involved in inflammatory response	MESH:D001327	Autoimmune Diseases
8491	Cadmium Chloride	3569	IL6	GO:1900017	positive regulation of cytokine production involved in inflammatory response	MESH:D011014	Pneumonia
8492	Cadmium Chloride	3569	IL6	GO:1900017	positive regulation of cytokine production involved in inflammatory response	MESH:D001930	Brain Injuries
8493	Cadmium Chloride	3569	IL6	GO:1900017	positive regulation of cytokine production involved in inflammatory response	MESH:D009361	Neoplasm Invasiveness
8494	Cadmium Chloride	3569	IL6	GO:1900017	positive regulation of cytokine production involved in inflammatory response	MESH:D007249	Inflammation
8495	Cadmium Chloride	3569	IL6	GO:1900017	positive regulation of cytokine production involved in inflammatory response	MESH:D002471	Cell Transformation, Neoplastic
8496	Cadmium Chloride	3569	IL6	GO:1900017	positive regulation of cytokine production involved in inflammatory response	MESH:D001169	Arthritis, Experimental
8497	Cadmium Chloride	3569	IL6	GO:1900017	positive regulation of cytokine production involved in inflammatory response	MESH:D009336	Necrosis
8498	Cadmium Chloride	3569	IL6	GO:1900017	positive regulation of cytokine production involved in inflammatory response	MESH:D055370	Lung Injury
8499	Cadmium Chloride	3569	IL6	GO:1900017	positive regulation of cytokine production involved in inflammatory response	MESH:D004487	Edema
8500	Cadmium Chloride	3569	IL6	GO:1900017	positive regulation of cytokine production involved in inflammatory response	MESH:D008103	Liver Cirrhosis
8501	Cadmium Chloride	3569	IL6	GO:0010718	positive regulation of epithelial to mesenchymal transition	MESH:D064420	Drug-Related Side Effects and Adverse Reactions
8502	Cadmium Chloride	3569	IL6	GO:0010718	positive regulation of epithelial to mesenchymal transition	MESH:D010024	Osteoporosis
8503	Cadmium Chloride	3569	IL6	GO:0010718	positive regulation of epithelial to mesenchymal transition	MESH:D006973	Hypertension
8504	Cadmium Chloride	3569	IL6	GO:0010718	positive regulation of epithelial to mesenchymal transition	MESH:D011471	Prostatic Neoplasms
8505	Cadmium Chloride	3569	IL6	GO:0010718	positive regulation of epithelial to mesenchymal transition	MESH:D001327	Autoimmune Diseases
8506	Cadmium Chloride	3569	IL6	GO:0010718	positive regulation of epithelial to mesenchymal transition	MESH:D011014	Pneumonia
8507	Cadmium Chloride	3569	IL6	GO:0010718	positive regulation of epithelial to mesenchymal transition	MESH:D001930	Brain Injuries
8508	Cadmium Chloride	3569	IL6	GO:0010718	positive regulation of epithelial to mesenchymal transition	MESH:D009361	Neoplasm Invasiveness
8509	Cadmium Chloride	3569	IL6	GO:0010718	positive regulation of epithelial to mesenchymal transition	MESH:D007249	Inflammation
8510	Cadmium Chloride	3569	IL6	GO:0010718	positive regulation of epithelial to mesenchymal transition	MESH:D002471	Cell Transformation, Neoplastic
8511	Cadmium Chloride	3569	IL6	GO:0010718	positive regulation of epithelial to mesenchymal transition	MESH:D001169	Arthritis, Experimental
8512	Cadmium Chloride	3569	IL6	GO:0010718	positive regulation of epithelial to mesenchymal transition	MESH:D009336	Necrosis
8513	Cadmium Chloride	3569	IL6	GO:0010718	positive regulation of epithelial to mesenchymal transition	MESH:D055370	Lung Injury
8514	Cadmium Chloride	3569	IL6	GO:0010718	positive regulation of epithelial to mesenchymal transition	MESH:D004487	Edema
8515	Cadmium Chloride	3569	IL6	GO:0010718	positive regulation of epithelial to mesenchymal transition	MESH:D008103	Liver Cirrhosis
8516	Cadmium Chloride	3569	IL6	GO:0051092	positive regulation of NF-kappaB transcription factor activity	MESH:D064420	Drug-Related Side Effects and Adverse Reactions
8517	Cadmium Chloride	3569	IL6	GO:0051092	positive regulation of NF-kappaB transcription factor activity	MESH:D010024	Osteoporosis
8518	Cadmium Chloride	3569	IL6	GO:0051092	positive regulation of NF-kappaB transcription factor activity	MESH:D006973	Hypertension
8519	Cadmium Chloride	3569	IL6	GO:0051092	positive regulation of NF-kappaB transcription factor activity	MESH:D011471	Prostatic Neoplasms
8520	Cadmium Chloride	3569	IL6	GO:0051092	positive regulation of NF-kappaB transcription factor activity	MESH:D001327	Autoimmune Diseases
8521	Cadmium Chloride	3569	IL6	GO:0051092	positive regulation of NF-kappaB transcription factor activity	MESH:D011014	Pneumonia
8522	Cadmium Chloride	3569	IL6	GO:0051092	positive regulation of NF-kappaB transcription factor activity	MESH:D001930	Brain Injuries
8523	Cadmium Chloride	3569	IL6	GO:0051092	positive regulation of NF-kappaB transcription factor activity	MESH:D009361	Neoplasm Invasiveness
8524	Cadmium Chloride	3569	IL6	GO:0051092	positive regulation of NF-kappaB transcription factor activity	MESH:D007249	Inflammation
8525	Cadmium Chloride	3569	IL6	GO:0051092	positive regulation of NF-kappaB transcription factor activity	MESH:D002471	Cell Transformation, Neoplastic
8526	Cadmium Chloride	3569	IL6	GO:0051092	positive regulation of NF-kappaB transcription factor activity	MESH:D001169	Arthritis, Experimental
8527	Cadmium Chloride	3569	IL6	GO:0051092	positive regulation of NF-kappaB transcription factor activity	MESH:D009336	Necrosis
8528	Cadmium Chloride	3569	IL6	GO:0051092	positive regulation of NF-kappaB transcription factor activity	MESH:D055370	Lung Injury
8529	Cadmium Chloride	3569	IL6	GO:0051092	positive regulation of NF-kappaB transcription factor activity	MESH:D004487	Edema
8530	Cadmium Chloride	3569	IL6	GO:0051092	positive regulation of NF-kappaB transcription factor activity	MESH:D008103	Liver Cirrhosis
8531	Cadmium Chloride	3569	IL6	GO:1902512	positive regulation of apoptotic DNA fragmentation	MESH:D064420	Drug-Related Side Effects and Adverse Reactions
8532	Cadmium Chloride	3569	IL6	GO:1902512	positive regulation of apoptotic DNA fragmentation	MESH:D010024	Osteoporosis
8533	Cadmium Chloride	3569	IL6	GO:1902512	positive regulation of apoptotic DNA fragmentation	MESH:D006973	Hypertension
8534	Cadmium Chloride	3569	IL6	GO:1902512	positive regulation of apoptotic DNA fragmentation	MESH:D011471	Prostatic Neoplasms
8535	Cadmium Chloride	3569	IL6	GO:1902512	positive regulation of apoptotic DNA fragmentation	MESH:D001327	Autoimmune Diseases
8536	Cadmium Chloride	3569	IL6	GO:1902512	positive regulation of apoptotic DNA fragmentation	MESH:D011014	Pneumonia
8537	Cadmium Chloride	3569	IL6	GO:1902512	positive regulation of apoptotic DNA fragmentation	MESH:D001930	Brain Injuries
8538	Cadmium Chloride	3569	IL6	GO:1902512	positive regulation of apoptotic DNA fragmentation	MESH:D009361	Neoplasm Invasiveness
8539	Cadmium Chloride	3569	IL6	GO:1902512	positive regulation of apoptotic DNA fragmentation	MESH:D007249	Inflammation
8540	Cadmium Chloride	3569	IL6	GO:1902512	positive regulation of apoptotic DNA fragmentation	MESH:D002471	Cell Transformation, Neoplastic
8541	Cadmium Chloride	3569	IL6	GO:1902512	positive regulation of apoptotic DNA fragmentation	MESH:D001169	Arthritis, Experimental
8542	Cadmium Chloride	3569	IL6	GO:1902512	positive regulation of apoptotic DNA fragmentation	MESH:D009336	Necrosis
8543	Cadmium Chloride	3569	IL6	GO:1902512	positive regulation of apoptotic DNA fragmentation	MESH:D055370	Lung Injury
8544	Cadmium Chloride	3569	IL6	GO:1902512	positive regulation of apoptotic DNA fragmentation	MESH:D004487	Edema
8545	Cadmium Chloride	3569	IL6	GO:1902512	positive regulation of apoptotic DNA fragmentation	MESH:D008103	Liver Cirrhosis
8546	Cadmium Chloride	3569	IL6	GO:0006954	inflammatory response	MESH:D064420	Drug-Related Side Effects and Adverse Reactions
8547	Cadmium Chloride	3569	IL6	GO:0006954	inflammatory response	MESH:D010024	Osteoporosis
8548	Cadmium Chloride	3569	IL6	GO:0006954	inflammatory response	MESH:D006973	Hypertension
8549	Cadmium Chloride	3569	IL6	GO:0006954	inflammatory response	MESH:D011471	Prostatic Neoplasms
8550	Cadmium Chloride	3569	IL6	GO:0006954	inflammatory response	MESH:D001327	Autoimmune Diseases
8551	Cadmium Chloride	3569	IL6	GO:0006954	inflammatory response	MESH:D011014	Pneumonia
8552	Cadmium Chloride	3569	IL6	GO:0006954	inflammatory response	MESH:D001930	Brain Injuries
8553	Cadmium Chloride	3569	IL6	GO:0006954	inflammatory response	MESH:D009361	Neoplasm Invasiveness
8554	Cadmium Chloride	3569	IL6	GO:0006954	inflammatory response	MESH:D007249	Inflammation
8555	Cadmium Chloride	3569	IL6	GO:0006954	inflammatory response	MESH:D002471	Cell Transformation, Neoplastic
8556	Cadmium Chloride	3569	IL6	GO:0006954	inflammatory response	MESH:D001169	Arthritis, Experimental
8557	Cadmium Chloride	3569	IL6	GO:0006954	inflammatory response	MESH:D009336	Necrosis
8558	Cadmium Chloride	3569	IL6	GO:0006954	inflammatory response	MESH:D055370	Lung Injury
8559	Cadmium Chloride	3569	IL6	GO:0006954	inflammatory response	MESH:D004487	Edema
8560	Cadmium Chloride	3569	IL6	GO:0006954	inflammatory response	MESH:D008103	Liver Cirrhosis
8561	Cadmium Chloride	3569	IL6	GO:0031175	neuron projection development	MESH:D064420	Drug-Related Side Effects and Adverse Reactions
8562	Cadmium Chloride	3569	IL6	GO:0031175	neuron projection development	MESH:D010024	Osteoporosis
8563	Cadmium Chloride	3569	IL6	GO:0031175	neuron projection development	MESH:D006973	Hypertension
8564	Cadmium Chloride	3569	IL6	GO:0031175	neuron projection development	MESH:D011471	Prostatic Neoplasms
8565	Cadmium Chloride	3569	IL6	GO:0031175	neuron projection development	MESH:D001327	Autoimmune Diseases
8566	Cadmium Chloride	3569	IL6	GO:0031175	neuron projection development	MESH:D011014	Pneumonia
8567	Cadmium Chloride	3569	IL6	GO:0031175	neuron projection development	MESH:D001930	Brain Injuries
8568	Cadmium Chloride	3569	IL6	GO:0031175	neuron projection development	MESH:D009361	Neoplasm Invasiveness
8569	Cadmium Chloride	3569	IL6	GO:0031175	neuron projection development	MESH:D007249	Inflammation
8570	Cadmium Chloride	3569	IL6	GO:0031175	neuron projection development	MESH:D002471	Cell Transformation, Neoplastic
8571	Cadmium Chloride	3569	IL6	GO:0031175	neuron projection development	MESH:D001169	Arthritis, Experimental
8572	Cadmium Chloride	3569	IL6	GO:0031175	neuron projection development	MESH:D009336	Necrosis
8573	Cadmium Chloride	3569	IL6	GO:0031175	neuron projection development	MESH:D055370	Lung Injury
8574	Cadmium Chloride	3569	IL6	GO:0031175	neuron projection development	MESH:D004487	Edema
8575	Cadmium Chloride	3569	IL6	GO:0031175	neuron projection development	MESH:D008103	Liver Cirrhosis
8576	Cadmium Chloride	3569	IL6	GO:0008284	positive regulation of cell population proliferation	MESH:D064420	Drug-Related Side Effects and Adverse Reactions
8577	Cadmium Chloride	3569	IL6	GO:0008284	positive regulation of cell population proliferation	MESH:D010024	Osteoporosis
8578	Cadmium Chloride	3569	IL6	GO:0008284	positive regulation of cell population proliferation	MESH:D006973	Hypertension
8579	Cadmium Chloride	3569	IL6	GO:0008284	positive regulation of cell population proliferation	MESH:D011471	Prostatic Neoplasms
8580	Cadmium Chloride	3569	IL6	GO:0008284	positive regulation of cell population proliferation	MESH:D001327	Autoimmune Diseases
8581	Cadmium Chloride	3569	IL6	GO:0008284	positive regulation of cell population proliferation	MESH:D011014	Pneumonia
8582	Cadmium Chloride	3569	IL6	GO:0008284	positive regulation of cell population proliferation	MESH:D001930	Brain Injuries
8583	Cadmium Chloride	3569	IL6	GO:0008284	positive regulation of cell population proliferation	MESH:D009361	Neoplasm Invasiveness
8584	Cadmium Chloride	3569	IL6	GO:0008284	positive regulation of cell population proliferation	MESH:D007249	Inflammation
8585	Cadmium Chloride	3569	IL6	GO:0008284	positive regulation of cell population proliferation	MESH:D002471	Cell Transformation, Neoplastic
8586	Cadmium Chloride	3569	IL6	GO:0008284	positive regulation of cell population proliferation	MESH:D001169	Arthritis, Experimental
8587	Cadmium Chloride	3569	IL6	GO:0008284	positive regulation of cell population proliferation	MESH:D009336	Necrosis
8588	Cadmium Chloride	3569	IL6	GO:0008284	positive regulation of cell population proliferation	MESH:D055370	Lung Injury
8589	Cadmium Chloride	3569	IL6	GO:0008284	positive regulation of cell population proliferation	MESH:D004487	Edema
8590	Cadmium Chloride	3569	IL6	GO:0008284	positive regulation of cell population proliferation	MESH:D008103	Liver Cirrhosis
8591	Cadmium Chloride	3569	IL6	GO:0042593	glucose homeostasis	MESH:D064420	Drug-Related Side Effects and Adverse Reactions
8592	Cadmium Chloride	3569	IL6	GO:0042593	glucose homeostasis	MESH:D010024	Osteoporosis
8593	Cadmium Chloride	3569	IL6	GO:0042593	glucose homeostasis	MESH:D006973	Hypertension
8594	Cadmium Chloride	3569	IL6	GO:0042593	glucose homeostasis	MESH:D011471	Prostatic Neoplasms
8595	Cadmium Chloride	3569	IL6	GO:0042593	glucose homeostasis	MESH:D001327	Autoimmune Diseases
8596	Cadmium Chloride	3569	IL6	GO:0042593	glucose homeostasis	MESH:D011014	Pneumonia
8597	Cadmium Chloride	3569	IL6	GO:0042593	glucose homeostasis	MESH:D001930	Brain Injuries
8598	Cadmium Chloride	3569	IL6	GO:0042593	glucose homeostasis	MESH:D009361	Neoplasm Invasiveness
8599	Cadmium Chloride	3569	IL6	GO:0042593	glucose homeostasis	MESH:D007249	Inflammation
8600	Cadmium Chloride	3569	IL6	GO:0042593	glucose homeostasis	MESH:D002471	Cell Transformation, Neoplastic
8601	Cadmium Chloride	3569	IL6	GO:0042593	glucose homeostasis	MESH:D001169	Arthritis, Experimental
8602	Cadmium Chloride	3569	IL6	GO:0042593	glucose homeostasis	MESH:D009336	Necrosis
8603	Cadmium Chloride	3569	IL6	GO:0042593	glucose homeostasis	MESH:D055370	Lung Injury
8604	Cadmium Chloride	3569	IL6	GO:0042593	glucose homeostasis	MESH:D004487	Edema
8605	Cadmium Chloride	3569	IL6	GO:0042593	glucose homeostasis	MESH:D008103	Liver Cirrhosis
8606	Cadmium Chloride	3569	IL6	GO:0043066	negative regulation of apoptotic process	MESH:D064420	Drug-Related Side Effects and Adverse Reactions
8607	Cadmium Chloride	3569	IL6	GO:0043066	negative regulation of apoptotic process	MESH:D010024	Osteoporosis
8608	Cadmium Chloride	3569	IL6	GO:0043066	negative regulation of apoptotic process	MESH:D006973	Hypertension
8609	Cadmium Chloride	3569	IL6	GO:0043066	negative regulation of apoptotic process	MESH:D011471	Prostatic Neoplasms
8610	Cadmium Chloride	3569	IL6	GO:0043066	negative regulation of apoptotic process	MESH:D001327	Autoimmune Diseases
8611	Cadmium Chloride	3569	IL6	GO:0043066	negative regulation of apoptotic process	MESH:D011014	Pneumonia
8612	Cadmium Chloride	3569	IL6	GO:0043066	negative regulation of apoptotic process	MESH:D001930	Brain Injuries
8613	Cadmium Chloride	3569	IL6	GO:0043066	negative regulation of apoptotic process	MESH:D009361	Neoplasm Invasiveness
8614	Cadmium Chloride	3569	IL6	GO:0043066	negative regulation of apoptotic process	MESH:D007249	Inflammation
8615	Cadmium Chloride	3569	IL6	GO:0043066	negative regulation of apoptotic process	MESH:D002471	Cell Transformation, Neoplastic
8616	Cadmium Chloride	3569	IL6	GO:0043066	negative regulation of apoptotic process	MESH:D001169	Arthritis, Experimental
8617	Cadmium Chloride	3569	IL6	GO:0043066	negative regulation of apoptotic process	MESH:D009336	Necrosis
8618	Cadmium Chloride	3569	IL6	GO:0043066	negative regulation of apoptotic process	MESH:D055370	Lung Injury
8619	Cadmium Chloride	3569	IL6	GO:0043066	negative regulation of apoptotic process	MESH:D004487	Edema
8620	Cadmium Chloride	3569	IL6	GO:0043066	negative regulation of apoptotic process	MESH:D008103	Liver Cirrhosis
8621	Cadmium Chloride	4591	TRIM37	GO:0051092	positive regulation of NF-kappaB transcription factor activity	MESH:D006529	Hepatomegaly
8622	Cadmium Chloride	4591	TRIM37	GO:0051091	positive regulation of DNA-binding transcription factor activity	MESH:D006529	Hepatomegaly
8623	Cadmium Chloride	4430	MYO1B	GO:0005884	actin filament	MESH:D006529	Hepatomegaly
8624	Cadmium Chloride	4430	MYO1B	GO:0005884	actin filament	MESH:D015430	Weight Gain
8625	Cadmium Chloride	196	AHR	GO:0003677	DNA binding	MESH:D001284	Atrophy
8626	Cadmium Chloride	196	AHR	GO:0003677	DNA binding	MESH:D011014	Pneumonia
8627	Cadmium Chloride	196	AHR	GO:0003677	DNA binding	MESH:D001169	Arthritis, Experimental
8628	Cadmium Chloride	196	AHR	GO:0003677	DNA binding	MESH:D017379	Hypertrophy, Left Ventricular
8629	Cadmium Chloride	196	AHR	GO:0003677	DNA binding	MESH:D008103	Liver Cirrhosis
8630	Cadmium Chloride	196	AHR	GO:0003677	DNA binding	MESH:D065626	Non-alcoholic Fatty Liver Disease
8631	Cadmium Chloride	196	AHR	GO:0003677	DNA binding	MESH:D006973	Hypertension
8632	Cadmium Chloride	196	AHR	GO:0003677	DNA binding	MESH:D011471	Prostatic Neoplasms
8633	Cadmium Chloride	196	AHR	GO:0003677	DNA binding	MESH:D007248	Infertility, Male
8634	Cadmium Chloride	196	AHR	GO:0003677	DNA binding	MESH:D006130	Growth Disorders
8635	Cadmium Chloride	196	AHR	GO:0003677	DNA binding	MESH:D007247	Infertility, Female
8636	Cadmium Chloride	196	AHR	GO:0003677	DNA binding	MESH:D009336	Necrosis
8637	Cadmium Chloride	196	AHR	GO:0003677	DNA binding	MESH:D013158	Splenic Diseases
8638	Cadmium Chloride	196	AHR	GO:0003677	DNA binding	MESH:D056486	Chemical and Drug Induced Liver Injury
8639	Cadmium Chloride	196	AHR	GO:0003677	DNA binding	MESH:D006330	Heart Defects, Congenital
8640	Cadmium Chloride	196	AHR	GO:0003677	DNA binding	MESH:D001724	Birth Weight
8641	Cadmium Chloride	196	AHR	GO:0003677	DNA binding	MESH:D006984	Hypertrophy
8642	Cadmium Chloride	196	AHR	GO:0003677	DNA binding	MESH:D006529	Hepatomegaly
8643	Cadmium Chloride	196	AHR	GO:0003677	DNA binding	MESH:D009369	Neoplasms
8644	Cadmium Chloride	196	AHR	GO:0003677	DNA binding	MESH:D009374	Neoplasms, Experimental
8645	Cadmium Chloride	196	AHR	GO:0003677	DNA binding	MESH:D007333	Insulin Resistance
8646	Cadmium Chloride	196	AHR	GO:0003677	DNA binding	MESH:D007249	Inflammation
8647	Cadmium Chloride	196	AHR	GO:0003677	DNA binding	MESH:D015430	Weight Gain
8648	Cadmium Chloride	196	AHR	GO:0003677	DNA binding	MESH:D013163	Splenomegaly
8649	Cadmium Chloride	4489	MT1A	GO:0071276	cellular response to cadmium ion	MESH:D001749	Urinary Bladder Neoplasms
8650	Cadmium Chloride	442911	MIR346	GO:0090263	positive regulation of canonical Wnt signaling pathway	MESH:D009361	Neoplasm Invasiveness
8651	Cadmium Chloride	442911	MIR346	GO:0001649	osteoblast differentiation	MESH:D009361	Neoplasm Invasiveness
8652	Cadmium Chloride	9619	ABCG1	GO:0008203	cholesterol metabolic process	MESH:D015430	Weight Gain
8653	Cadmium Chloride	1387	CREBBP	GO:1900182	positive regulation of protein localization to nucleus	MESH:D011471	Prostatic Neoplasms
8654	Cadmium Chloride	1387	CREBBP	GO:1900182	positive regulation of protein localization to nucleus	MESH:D001749	Urinary Bladder Neoplasms
8655	Cadmium Chloride	3552	IL1A	GO:0008285	negative regulation of cell population proliferation	MESH:D065626	Non-alcoholic Fatty Liver Disease
8656	Cadmium Chloride	3552	IL1A	GO:0008285	negative regulation of cell population proliferation	MESH:D001930	Brain Injuries
8657	Cadmium Chloride	3552	IL1A	GO:0008285	negative regulation of cell population proliferation	MESH:D007249	Inflammation
8658	Cadmium Chloride	8644	AKR1C3	GO:0051897	positive regulation of protein kinase B signaling	MESH:D011471	Prostatic Neoplasms
8659	Cadmium Chloride	8644	AKR1C3	GO:0051897	positive regulation of protein kinase B signaling	MESH:D002471	Cell Transformation, Neoplastic
8660	Cadmium Chloride	8644	AKR1C3	GO:2000379	positive regulation of reactive oxygen species metabolic process	MESH:D011471	Prostatic Neoplasms
8661	Cadmium Chloride	8644	AKR1C3	GO:2000379	positive regulation of reactive oxygen species metabolic process	MESH:D002471	Cell Transformation, Neoplastic
8662	Cadmium Chloride	8644	AKR1C3	GO:0008584	male gonad development	MESH:D011471	Prostatic Neoplasms
8663	Cadmium Chloride	8644	AKR1C3	GO:0008584	male gonad development	MESH:D002471	Cell Transformation, Neoplastic
8664	Cadmium Chloride	8644	AKR1C3	GO:0061370	testosterone biosynthetic process	MESH:D011471	Prostatic Neoplasms
8665	Cadmium Chloride	8644	AKR1C3	GO:0061370	testosterone biosynthetic process	MESH:D002471	Cell Transformation, Neoplastic
8666	Cadmium Chloride	8644	AKR1C3	GO:0008284	positive regulation of cell population proliferation	MESH:D011471	Prostatic Neoplasms
8667	Cadmium Chloride	8644	AKR1C3	GO:0008284	positive regulation of cell population proliferation	MESH:D002471	Cell Transformation, Neoplastic
8668	Cadmium Chloride	2624	GATA2	GO:0045444	fat cell differentiation	MESH:D018376	Cardiovascular Abnormalities
8669	Cadmium Chloride	1499	CTNNB1	GO:0043065	positive regulation of apoptotic process	MESH:D009410	Nerve Degeneration
8670	Cadmium Chloride	1499	CTNNB1	GO:0043065	positive regulation of apoptotic process	MESH:D011471	Prostatic Neoplasms
8671	Cadmium Chloride	1499	CTNNB1	GO:0043065	positive regulation of apoptotic process	MESH:D009374	Neoplasms, Experimental
8672	Cadmium Chloride	1499	CTNNB1	GO:0043065	positive regulation of apoptotic process	MESH:D005355	Fibrosis
8673	Cadmium Chloride	1499	CTNNB1	GO:0043065	positive regulation of apoptotic process	MESH:D009361	Neoplasm Invasiveness
8674	Cadmium Chloride	1499	CTNNB1	GO:0043065	positive regulation of apoptotic process	MESH:D002471	Cell Transformation, Neoplastic
8675	Cadmium Chloride	1499	CTNNB1	GO:0043065	positive regulation of apoptotic process	MESH:D017379	Hypertrophy, Left Ventricular
8676	Cadmium Chloride	1499	CTNNB1	GO:0043065	positive regulation of apoptotic process	MESH:D000015	Abnormalities, Multiple
8677	Cadmium Chloride	1499	CTNNB1	GO:0043065	positive regulation of apoptotic process	MESH:D008103	Liver Cirrhosis
8678	Cadmium Chloride	1499	CTNNB1	GO:0010718	positive regulation of epithelial to mesenchymal transition	MESH:D009410	Nerve Degeneration
8679	Cadmium Chloride	1499	CTNNB1	GO:0010718	positive regulation of epithelial to mesenchymal transition	MESH:D011471	Prostatic Neoplasms
8680	Cadmium Chloride	1499	CTNNB1	GO:0010718	positive regulation of epithelial to mesenchymal transition	MESH:D009374	Neoplasms, Experimental
8681	Cadmium Chloride	1499	CTNNB1	GO:0010718	positive regulation of epithelial to mesenchymal transition	MESH:D005355	Fibrosis
8682	Cadmium Chloride	1499	CTNNB1	GO:0010718	positive regulation of epithelial to mesenchymal transition	MESH:D009361	Neoplasm Invasiveness
8683	Cadmium Chloride	1499	CTNNB1	GO:0010718	positive regulation of epithelial to mesenchymal transition	MESH:D002471	Cell Transformation, Neoplastic
8684	Cadmium Chloride	1499	CTNNB1	GO:0010718	positive regulation of epithelial to mesenchymal transition	MESH:D017379	Hypertrophy, Left Ventricular
8685	Cadmium Chloride	1499	CTNNB1	GO:0010718	positive regulation of epithelial to mesenchymal transition	MESH:D000015	Abnormalities, Multiple
8686	Cadmium Chloride	1499	CTNNB1	GO:0010718	positive regulation of epithelial to mesenchymal transition	MESH:D008103	Liver Cirrhosis
8687	Cadmium Chloride	1499	CTNNB1	GO:0008285	negative regulation of cell population proliferation	MESH:D009410	Nerve Degeneration
8688	Cadmium Chloride	1499	CTNNB1	GO:0008285	negative regulation of cell population proliferation	MESH:D011471	Prostatic Neoplasms
8689	Cadmium Chloride	1499	CTNNB1	GO:0008285	negative regulation of cell population proliferation	MESH:D009374	Neoplasms, Experimental
8690	Cadmium Chloride	1499	CTNNB1	GO:0008285	negative regulation of cell population proliferation	MESH:D005355	Fibrosis
8691	Cadmium Chloride	1499	CTNNB1	GO:0008285	negative regulation of cell population proliferation	MESH:D009361	Neoplasm Invasiveness
8692	Cadmium Chloride	1499	CTNNB1	GO:0008285	negative regulation of cell population proliferation	MESH:D002471	Cell Transformation, Neoplastic
8693	Cadmium Chloride	1499	CTNNB1	GO:0008285	negative regulation of cell population proliferation	MESH:D017379	Hypertrophy, Left Ventricular
8694	Cadmium Chloride	1499	CTNNB1	GO:0008285	negative regulation of cell population proliferation	MESH:D000015	Abnormalities, Multiple
8695	Cadmium Chloride	1499	CTNNB1	GO:0008285	negative regulation of cell population proliferation	MESH:D008103	Liver Cirrhosis
8696	Cadmium Chloride	1499	CTNNB1	GO:0001649	osteoblast differentiation	MESH:D009410	Nerve Degeneration
8697	Cadmium Chloride	1499	CTNNB1	GO:0001649	osteoblast differentiation	MESH:D011471	Prostatic Neoplasms
8698	Cadmium Chloride	1499	CTNNB1	GO:0001649	osteoblast differentiation	MESH:D009374	Neoplasms, Experimental
8699	Cadmium Chloride	1499	CTNNB1	GO:0001649	osteoblast differentiation	MESH:D005355	Fibrosis
8700	Cadmium Chloride	1499	CTNNB1	GO:0001649	osteoblast differentiation	MESH:D009361	Neoplasm Invasiveness
8701	Cadmium Chloride	1499	CTNNB1	GO:0001649	osteoblast differentiation	MESH:D002471	Cell Transformation, Neoplastic
8702	Cadmium Chloride	1499	CTNNB1	GO:0001649	osteoblast differentiation	MESH:D017379	Hypertrophy, Left Ventricular
8703	Cadmium Chloride	1499	CTNNB1	GO:0001649	osteoblast differentiation	MESH:D000015	Abnormalities, Multiple
8704	Cadmium Chloride	1499	CTNNB1	GO:0001649	osteoblast differentiation	MESH:D008103	Liver Cirrhosis
8705	Cadmium Chloride	1499	CTNNB1	GO:0043066	negative regulation of apoptotic process	MESH:D009410	Nerve Degeneration
8706	Cadmium Chloride	1499	CTNNB1	GO:0043066	negative regulation of apoptotic process	MESH:D011471	Prostatic Neoplasms
8707	Cadmium Chloride	1499	CTNNB1	GO:0043066	negative regulation of apoptotic process	MESH:D009374	Neoplasms, Experimental
8708	Cadmium Chloride	1499	CTNNB1	GO:0043066	negative regulation of apoptotic process	MESH:D005355	Fibrosis
8709	Cadmium Chloride	1499	CTNNB1	GO:0043066	negative regulation of apoptotic process	MESH:D009361	Neoplasm Invasiveness
8710	Cadmium Chloride	1499	CTNNB1	GO:0043066	negative regulation of apoptotic process	MESH:D002471	Cell Transformation, Neoplastic
8711	Cadmium Chloride	1499	CTNNB1	GO:0043066	negative regulation of apoptotic process	MESH:D017379	Hypertrophy, Left Ventricular
8712	Cadmium Chloride	1499	CTNNB1	GO:0043066	negative regulation of apoptotic process	MESH:D000015	Abnormalities, Multiple
8713	Cadmium Chloride	1499	CTNNB1	GO:0043066	negative regulation of apoptotic process	MESH:D008103	Liver Cirrhosis
8714	Cadmium Chloride	10533	ATG7	GO:0043065	positive regulation of apoptotic process	MESH:D006529	Hepatomegaly
8715	Cadmium Chloride	10533	ATG7	GO:0043065	positive regulation of apoptotic process	MESH:D015431	Weight Loss
8716	Cadmium Chloride	10533	ATG7	GO:0006497	protein lipidation	MESH:D006529	Hepatomegaly
8717	Cadmium Chloride	10533	ATG7	GO:0006497	protein lipidation	MESH:D015431	Weight Loss
8718	Cadmium Chloride	10533	ATG7	GO:0000045	autophagosome assembly	MESH:D006529	Hepatomegaly
8719	Cadmium Chloride	10533	ATG7	GO:0000045	autophagosome assembly	MESH:D015431	Weight Loss
8720	Cadmium Chloride	10533	ATG7	GO:0006914	autophagy	MESH:D006529	Hepatomegaly
8721	Cadmium Chloride	10533	ATG7	GO:0006914	autophagy	MESH:D015431	Weight Loss
8722	Cadmium Chloride	10533	ATG7	GO:0000422	autophagy of mitochondrion	MESH:D006529	Hepatomegaly
8723	Cadmium Chloride	10533	ATG7	GO:0000422	autophagy of mitochondrion	MESH:D015431	Weight Loss
8724	Cadmium Chloride	567	B2M	GO:0007611	learning or memory	MESH:D064420	Drug-Related Side Effects and Adverse Reactions
8725	Cadmium Chloride	567	B2M	GO:0007611	learning or memory	MESH:D058186	Acute Kidney Injury
8726	Cadmium Chloride	567	B2M	GO:0007611	learning or memory	MESH:D011471	Prostatic Neoplasms
8727	Cadmium Chloride	567	B2M	GO:0007611	learning or memory	MESH:D006331	Heart Diseases
8728	Cadmium Chloride	567	B2M	GO:0007611	learning or memory	MESH:D011507	Proteinuria
8729	Cadmium Chloride	567	B2M	GO:0007611	learning or memory	MESH:D007674	Kidney Diseases
8730	Cadmium Chloride	567	B2M	GO:2000774	positive regulation of cellular senescence	MESH:D064420	Drug-Related Side Effects and Adverse Reactions
8731	Cadmium Chloride	567	B2M	GO:2000774	positive regulation of cellular senescence	MESH:D058186	Acute Kidney Injury
8732	Cadmium Chloride	567	B2M	GO:2000774	positive regulation of cellular senescence	MESH:D011471	Prostatic Neoplasms
8733	Cadmium Chloride	567	B2M	GO:2000774	positive regulation of cellular senescence	MESH:D006331	Heart Diseases
8734	Cadmium Chloride	567	B2M	GO:2000774	positive regulation of cellular senescence	MESH:D011507	Proteinuria
8735	Cadmium Chloride	567	B2M	GO:2000774	positive regulation of cellular senescence	MESH:D007674	Kidney Diseases
8736	Cadmium Chloride	567	B2M	GO:0006879	cellular iron ion homeostasis	MESH:D064420	Drug-Related Side Effects and Adverse Reactions
8737	Cadmium Chloride	567	B2M	GO:0006879	cellular iron ion homeostasis	MESH:D058186	Acute Kidney Injury
8738	Cadmium Chloride	567	B2M	GO:0006879	cellular iron ion homeostasis	MESH:D011471	Prostatic Neoplasms
8739	Cadmium Chloride	567	B2M	GO:0006879	cellular iron ion homeostasis	MESH:D006331	Heart Diseases
8740	Cadmium Chloride	567	B2M	GO:0006879	cellular iron ion homeostasis	MESH:D011507	Proteinuria
8741	Cadmium Chloride	567	B2M	GO:0006879	cellular iron ion homeostasis	MESH:D007674	Kidney Diseases
8742	Cadmium Chloride	2730	GCLM	GO:0006750	glutathione biosynthetic process	MESH:D056486	Chemical and Drug Induced Liver Injury
8743	Cadmium Chloride	2730	GCLM	GO:0004357	glutamate-cysteine ligase activity	MESH:D056486	Chemical and Drug Induced Liver Injury
8744	Cadmium Chloride	2730	GCLM	GO:0006979	response to oxidative stress	MESH:D056486	Chemical and Drug Induced Liver Injury
8745	Cadmium Chloride	183	AGT	GO:2001238	positive regulation of extrinsic apoptotic signaling pathway	MESH:D006984	Hypertrophy
8746	Cadmium Chloride	183	AGT	GO:2001238	positive regulation of extrinsic apoptotic signaling pathway	MESH:D006973	Hypertension
8747	Cadmium Chloride	183	AGT	GO:2001238	positive regulation of extrinsic apoptotic signaling pathway	MESH:D006331	Heart Diseases
8748	Cadmium Chloride	183	AGT	GO:2001238	positive regulation of extrinsic apoptotic signaling pathway	MESH:D005355	Fibrosis
8749	Cadmium Chloride	183	AGT	GO:2001238	positive regulation of extrinsic apoptotic signaling pathway	MESH:D005317	Fetal Growth Retardation
8750	Cadmium Chloride	183	AGT	GO:2001238	positive regulation of extrinsic apoptotic signaling pathway	MESH:D056486	Chemical and Drug Induced Liver Injury
8751	Cadmium Chloride	183	AGT	GO:2001238	positive regulation of extrinsic apoptotic signaling pathway	MESH:D007249	Inflammation
8752	Cadmium Chloride	183	AGT	GO:2001238	positive regulation of extrinsic apoptotic signaling pathway	MESH:D017379	Hypertrophy, Left Ventricular
8753	Cadmium Chloride	183	AGT	GO:2001238	positive regulation of extrinsic apoptotic signaling pathway	MESH:D009336	Necrosis
8754	Cadmium Chloride	183	AGT	GO:2001238	positive regulation of extrinsic apoptotic signaling pathway	MESH:D011507	Proteinuria
8755	Cadmium Chloride	183	AGT	GO:2001238	positive regulation of extrinsic apoptotic signaling pathway	MESH:D007674	Kidney Diseases
8756	Cadmium Chloride	183	AGT	GO:2001238	positive regulation of extrinsic apoptotic signaling pathway	MESH:D018376	Cardiovascular Abnormalities
8757	Cadmium Chloride	183	AGT	GO:2001238	positive regulation of extrinsic apoptotic signaling pathway	MESH:D003072	Cognition Disorders
8758	Cadmium Chloride	183	AGT	GO:2001238	positive regulation of extrinsic apoptotic signaling pathway	MESH:D008103	Liver Cirrhosis
8759	Cadmium Chloride	183	AGT	GO:0001822	kidney development	MESH:D006984	Hypertrophy
8760	Cadmium Chloride	183	AGT	GO:0001822	kidney development	MESH:D006973	Hypertension
8761	Cadmium Chloride	183	AGT	GO:0001822	kidney development	MESH:D006331	Heart Diseases
8762	Cadmium Chloride	183	AGT	GO:0001822	kidney development	MESH:D005355	Fibrosis
8763	Cadmium Chloride	183	AGT	GO:0001822	kidney development	MESH:D005317	Fetal Growth Retardation
8764	Cadmium Chloride	183	AGT	GO:0001822	kidney development	MESH:D056486	Chemical and Drug Induced Liver Injury
8765	Cadmium Chloride	183	AGT	GO:0001822	kidney development	MESH:D007249	Inflammation
8766	Cadmium Chloride	183	AGT	GO:0001822	kidney development	MESH:D017379	Hypertrophy, Left Ventricular
8767	Cadmium Chloride	183	AGT	GO:0001822	kidney development	MESH:D009336	Necrosis
8768	Cadmium Chloride	183	AGT	GO:0001822	kidney development	MESH:D011507	Proteinuria
8769	Cadmium Chloride	183	AGT	GO:0001822	kidney development	MESH:D007674	Kidney Diseases
8770	Cadmium Chloride	183	AGT	GO:0001822	kidney development	MESH:D018376	Cardiovascular Abnormalities
8771	Cadmium Chloride	183	AGT	GO:0001822	kidney development	MESH:D003072	Cognition Disorders
8772	Cadmium Chloride	183	AGT	GO:0001822	kidney development	MESH:D008103	Liver Cirrhosis
8773	Cadmium Chloride	183	AGT	GO:0051897	positive regulation of protein kinase B signaling	MESH:D006984	Hypertrophy
8774	Cadmium Chloride	183	AGT	GO:0051897	positive regulation of protein kinase B signaling	MESH:D006973	Hypertension
8775	Cadmium Chloride	183	AGT	GO:0051897	positive regulation of protein kinase B signaling	MESH:D006331	Heart Diseases
8776	Cadmium Chloride	183	AGT	GO:0051897	positive regulation of protein kinase B signaling	MESH:D005355	Fibrosis
8777	Cadmium Chloride	183	AGT	GO:0051897	positive regulation of protein kinase B signaling	MESH:D005317	Fetal Growth Retardation
8778	Cadmium Chloride	183	AGT	GO:0051897	positive regulation of protein kinase B signaling	MESH:D056486	Chemical and Drug Induced Liver Injury
8779	Cadmium Chloride	183	AGT	GO:0051897	positive regulation of protein kinase B signaling	MESH:D007249	Inflammation
8780	Cadmium Chloride	183	AGT	GO:0051897	positive regulation of protein kinase B signaling	MESH:D017379	Hypertrophy, Left Ventricular
8781	Cadmium Chloride	183	AGT	GO:0051897	positive regulation of protein kinase B signaling	MESH:D009336	Necrosis
8782	Cadmium Chloride	183	AGT	GO:0051897	positive regulation of protein kinase B signaling	MESH:D011507	Proteinuria
8783	Cadmium Chloride	183	AGT	GO:0051897	positive regulation of protein kinase B signaling	MESH:D007674	Kidney Diseases
8784	Cadmium Chloride	183	AGT	GO:0051897	positive regulation of protein kinase B signaling	MESH:D018376	Cardiovascular Abnormalities
8785	Cadmium Chloride	183	AGT	GO:0051897	positive regulation of protein kinase B signaling	MESH:D003072	Cognition Disorders
8786	Cadmium Chloride	183	AGT	GO:0051897	positive regulation of protein kinase B signaling	MESH:D008103	Liver Cirrhosis
8787	Cadmium Chloride	5747	PTK2	GO:0042127	regulation of cell population proliferation	MESH:D009361	Neoplasm Invasiveness
8788	Cadmium Chloride	5747	PTK2	GO:0042127	regulation of cell population proliferation	MESH:D002471	Cell Transformation, Neoplastic
8789	Cadmium Chloride	5747	PTK2	GO:0010718	positive regulation of epithelial to mesenchymal transition	MESH:D009361	Neoplasm Invasiveness
8790	Cadmium Chloride	5747	PTK2	GO:0010718	positive regulation of epithelial to mesenchymal transition	MESH:D002471	Cell Transformation, Neoplastic
8791	Cadmium Chloride	5747	PTK2	GO:0051897	positive regulation of protein kinase B signaling	MESH:D009361	Neoplasm Invasiveness
8792	Cadmium Chloride	5747	PTK2	GO:0051897	positive regulation of protein kinase B signaling	MESH:D002471	Cell Transformation, Neoplastic
8793	Cadmium Chloride	5747	PTK2	GO:0008360	regulation of cell shape	MESH:D009361	Neoplasm Invasiveness
8794	Cadmium Chloride	5747	PTK2	GO:0008360	regulation of cell shape	MESH:D002471	Cell Transformation, Neoplastic
8795	Cadmium Chloride	5747	PTK2	GO:0030335	positive regulation of cell migration	MESH:D009361	Neoplasm Invasiveness
8796	Cadmium Chloride	5747	PTK2	GO:0030335	positive regulation of cell migration	MESH:D002471	Cell Transformation, Neoplastic
8797	Cadmium Chloride	5747	PTK2	GO:0016477	cell migration	MESH:D009361	Neoplasm Invasiveness
8798	Cadmium Chloride	5747	PTK2	GO:0016477	cell migration	MESH:D002471	Cell Transformation, Neoplastic
8799	Cadmium Chloride	5747	PTK2	GO:0043066	negative regulation of apoptotic process	MESH:D009361	Neoplasm Invasiveness
8800	Cadmium Chloride	5747	PTK2	GO:0043066	negative regulation of apoptotic process	MESH:D002471	Cell Transformation, Neoplastic
8801	Cadmium Chloride	4625	MYH7	GO:0046034	ATP metabolic process	MESH:D006973	Hypertension
8802	Cadmium Chloride	7334	UBE2N	GO:0051092	positive regulation of NF-kappaB transcription factor activity	MESH:D020964	Embryo Loss
8803	Cadmium Chloride	7334	UBE2N	GO:0016567	protein ubiquitination	MESH:D020964	Embryo Loss
8804	Cadmium Chloride	6376	CX3CL1	GO:0051897	positive regulation of protein kinase B signaling	MESH:D011471	Prostatic Neoplasms
8805	Cadmium Chloride	6376	CX3CL1	GO:0051897	positive regulation of protein kinase B signaling	MESH:D011014	Pneumonia
8806	Cadmium Chloride	6376	CX3CL1	GO:0002523	leukocyte migration involved in inflammatory response	MESH:D011471	Prostatic Neoplasms
8807	Cadmium Chloride	6376	CX3CL1	GO:0002523	leukocyte migration involved in inflammatory response	MESH:D011014	Pneumonia
8808	Cadmium Chloride	6376	CX3CL1	GO:0008284	positive regulation of cell population proliferation	MESH:D011471	Prostatic Neoplasms
8809	Cadmium Chloride	6376	CX3CL1	GO:0008284	positive regulation of cell population proliferation	MESH:D011014	Pneumonia
8810	Cadmium Chloride	6376	CX3CL1	GO:0060326	cell chemotaxis	MESH:D011471	Prostatic Neoplasms
8811	Cadmium Chloride	6376	CX3CL1	GO:0060326	cell chemotaxis	MESH:D011014	Pneumonia
8812	Cadmium Chloride	6376	CX3CL1	GO:0043066	negative regulation of apoptotic process	MESH:D011471	Prostatic Neoplasms
8813	Cadmium Chloride	6376	CX3CL1	GO:0043066	negative regulation of apoptotic process	MESH:D011014	Pneumonia
8814	Cadmium Chloride	2627	GATA6	GO:0008584	male gonad development	MESH:D064420	Drug-Related Side Effects and Adverse Reactions
8815	Cadmium Chloride	2627	GATA6	GO:0008584	male gonad development	MESH:D006470	Hemorrhage
8816	Cadmium Chloride	2627	GATA6	GO:0043066	negative regulation of apoptotic process	MESH:D064420	Drug-Related Side Effects and Adverse Reactions
8817	Cadmium Chloride	2627	GATA6	GO:0043066	negative regulation of apoptotic process	MESH:D006470	Hemorrhage
8818	Cadmium Chloride	9131	AIFM1	GO:0003677	DNA binding	MESH:D056486	Chemical and Drug Induced Liver Injury
8819	Cadmium Chloride	9131	AIFM1	GO:0006915	apoptotic process	MESH:D056486	Chemical and Drug Induced Liver Injury
8820	Cadmium Chloride	1410	CRYAB	GO:0043066	negative regulation of apoptotic process	MESH:D011471	Prostatic Neoplasms
8821	Cadmium Chloride	114882	OSBPL8	GO:0045444	fat cell differentiation	MESH:D015430	Weight Gain
8822	Cadmium Chloride	1050	CEBPA	GO:0008285	negative regulation of cell population proliferation	MESH:D007247	Infertility, Female
8823	Cadmium Chloride	9314	KLF4	GO:2000134	negative regulation of G1/S transition of mitotic cell cycle	MESH:D006330	Heart Defects, Congenital
8824	Cadmium Chloride	9314	KLF4	GO:2000134	negative regulation of G1/S transition of mitotic cell cycle	MESH:D000013	Congenital Abnormalities
8825	Cadmium Chloride	9314	KLF4	GO:0045429	positive regulation of nitric oxide biosynthetic process	MESH:D006330	Heart Defects, Congenital
8826	Cadmium Chloride	9314	KLF4	GO:0045429	positive regulation of nitric oxide biosynthetic process	MESH:D000013	Congenital Abnormalities
8827	Cadmium Chloride	367	AR	GO:0051092	positive regulation of NF-kappaB transcription factor activity	MESH:D006973	Hypertension
8828	Cadmium Chloride	367	AR	GO:0051092	positive regulation of NF-kappaB transcription factor activity	MESH:D011471	Prostatic Neoplasms
8829	Cadmium Chloride	367	AR	GO:0051092	positive regulation of NF-kappaB transcription factor activity	MESH:D007248	Infertility, Male
8830	Cadmium Chloride	367	AR	GO:0051092	positive regulation of NF-kappaB transcription factor activity	MESH:D007333	Insulin Resistance
8831	Cadmium Chloride	367	AR	GO:0051092	positive regulation of NF-kappaB transcription factor activity	MESH:D007247	Infertility, Female
8832	Cadmium Chloride	367	AR	GO:0008285	negative regulation of cell population proliferation	MESH:D006973	Hypertension
8833	Cadmium Chloride	367	AR	GO:0008285	negative regulation of cell population proliferation	MESH:D011471	Prostatic Neoplasms
8834	Cadmium Chloride	367	AR	GO:0008285	negative regulation of cell population proliferation	MESH:D007248	Infertility, Male
8835	Cadmium Chloride	367	AR	GO:0008285	negative regulation of cell population proliferation	MESH:D007333	Insulin Resistance
8836	Cadmium Chloride	367	AR	GO:0008285	negative regulation of cell population proliferation	MESH:D007247	Infertility, Female
8837	Cadmium Chloride	367	AR	GO:0008284	positive regulation of cell population proliferation	MESH:D006973	Hypertension
8838	Cadmium Chloride	367	AR	GO:0008284	positive regulation of cell population proliferation	MESH:D011471	Prostatic Neoplasms
8839	Cadmium Chloride	367	AR	GO:0008284	positive regulation of cell population proliferation	MESH:D007248	Infertility, Male
8840	Cadmium Chloride	367	AR	GO:0008284	positive regulation of cell population proliferation	MESH:D007333	Insulin Resistance
8841	Cadmium Chloride	367	AR	GO:0008284	positive regulation of cell population proliferation	MESH:D007247	Infertility, Female
8842	Cadmium Chloride	7874	USP7	GO:0045721	negative regulation of gluconeogenesis	MESH:D011471	Prostatic Neoplasms
8843	Cadmium Chloride	7874	USP7	GO:0045721	negative regulation of gluconeogenesis	MESH:D001749	Urinary Bladder Neoplasms
8844	Cadmium Chloride	7874	USP7	GO:0004197	cysteine-type endopeptidase activity	MESH:D011471	Prostatic Neoplasms
8845	Cadmium Chloride	7874	USP7	GO:0004197	cysteine-type endopeptidase activity	MESH:D001749	Urinary Bladder Neoplasms
8846	Cadmium Chloride	1230	CCR1	GO:0007204	positive regulation of cytosolic calcium ion concentration	MESH:D011014	Pneumonia
8847	Cadmium Chloride	1230	CCR1	GO:0030335	positive regulation of cell migration	MESH:D011014	Pneumonia
8848	Cadmium Chloride	1230	CCR1	GO:0007267	cell-cell signaling	MESH:D011014	Pneumonia
8849	Cadmium Chloride	1230	CCR1	GO:0070374	positive regulation of ERK1 and ERK2 cascade	MESH:D011014	Pneumonia
8850	Cadmium Chloride	1230	CCR1	GO:0006874	cellular calcium ion homeostasis	MESH:D011014	Pneumonia
8851	Cadmium Chloride	1230	CCR1	GO:0045672	positive regulation of osteoclast differentiation	MESH:D011014	Pneumonia
8852	Cadmium Chloride	551	AVP	GO:0043066	negative regulation of apoptotic process	MESH:D058186	Acute Kidney Injury
8853	Cadmium Chloride	551	AVP	GO:0043066	negative regulation of apoptotic process	MESH:D006973	Hypertension
8854	Cadmium Chloride	23411	SIRT1	GO:0042127	regulation of cell population proliferation	MESH:D012164	Retinal Diseases
8855	Cadmium Chloride	23411	SIRT1	GO:0042127	regulation of cell population proliferation	MESH:D001327	Autoimmune Diseases
8856	Cadmium Chloride	23411	SIRT1	GO:0042127	regulation of cell population proliferation	MESH:D058186	Acute Kidney Injury
8857	Cadmium Chloride	23411	SIRT1	GO:0042127	regulation of cell population proliferation	MESH:D011471	Prostatic Neoplasms
8858	Cadmium Chloride	23411	SIRT1	GO:0042127	regulation of cell population proliferation	MESH:D006331	Heart Diseases
8859	Cadmium Chloride	23411	SIRT1	GO:0042127	regulation of cell population proliferation	MESH:D005355	Fibrosis
8860	Cadmium Chloride	23411	SIRT1	GO:0042127	regulation of cell population proliferation	MESH:D007333	Insulin Resistance
8861	Cadmium Chloride	23411	SIRT1	GO:0042127	regulation of cell population proliferation	MESH:D005234	Fatty Liver
8862	Cadmium Chloride	23411	SIRT1	GO:0043065	positive regulation of apoptotic process	MESH:D012164	Retinal Diseases
8863	Cadmium Chloride	23411	SIRT1	GO:0043065	positive regulation of apoptotic process	MESH:D001327	Autoimmune Diseases
8864	Cadmium Chloride	23411	SIRT1	GO:0043065	positive regulation of apoptotic process	MESH:D058186	Acute Kidney Injury
8865	Cadmium Chloride	23411	SIRT1	GO:0043065	positive regulation of apoptotic process	MESH:D011471	Prostatic Neoplasms
8866	Cadmium Chloride	23411	SIRT1	GO:0043065	positive regulation of apoptotic process	MESH:D006331	Heart Diseases
8867	Cadmium Chloride	23411	SIRT1	GO:0043065	positive regulation of apoptotic process	MESH:D005355	Fibrosis
8868	Cadmium Chloride	23411	SIRT1	GO:0043065	positive regulation of apoptotic process	MESH:D007333	Insulin Resistance
8869	Cadmium Chloride	23411	SIRT1	GO:0043065	positive regulation of apoptotic process	MESH:D005234	Fatty Liver
8870	Cadmium Chloride	23411	SIRT1	GO:2000774	positive regulation of cellular senescence	MESH:D012164	Retinal Diseases
8871	Cadmium Chloride	23411	SIRT1	GO:2000774	positive regulation of cellular senescence	MESH:D001327	Autoimmune Diseases
8872	Cadmium Chloride	23411	SIRT1	GO:2000774	positive regulation of cellular senescence	MESH:D058186	Acute Kidney Injury
8873	Cadmium Chloride	23411	SIRT1	GO:2000774	positive regulation of cellular senescence	MESH:D011471	Prostatic Neoplasms
8874	Cadmium Chloride	23411	SIRT1	GO:2000774	positive regulation of cellular senescence	MESH:D006331	Heart Diseases
8875	Cadmium Chloride	23411	SIRT1	GO:2000774	positive regulation of cellular senescence	MESH:D005355	Fibrosis
8876	Cadmium Chloride	23411	SIRT1	GO:2000774	positive regulation of cellular senescence	MESH:D007333	Insulin Resistance
8877	Cadmium Chloride	23411	SIRT1	GO:2000774	positive regulation of cellular senescence	MESH:D005234	Fatty Liver
8878	Cadmium Chloride	23411	SIRT1	GO:0016567	protein ubiquitination	MESH:D012164	Retinal Diseases
8879	Cadmium Chloride	23411	SIRT1	GO:0016567	protein ubiquitination	MESH:D001327	Autoimmune Diseases
8880	Cadmium Chloride	23411	SIRT1	GO:0016567	protein ubiquitination	MESH:D058186	Acute Kidney Injury
8881	Cadmium Chloride	23411	SIRT1	GO:0016567	protein ubiquitination	MESH:D011471	Prostatic Neoplasms
8882	Cadmium Chloride	23411	SIRT1	GO:0016567	protein ubiquitination	MESH:D006331	Heart Diseases
8883	Cadmium Chloride	23411	SIRT1	GO:0016567	protein ubiquitination	MESH:D005355	Fibrosis
8884	Cadmium Chloride	23411	SIRT1	GO:0016567	protein ubiquitination	MESH:D007333	Insulin Resistance
8885	Cadmium Chloride	23411	SIRT1	GO:0016567	protein ubiquitination	MESH:D005234	Fatty Liver
8886	Cadmium Chloride	23411	SIRT1	GO:0051898	negative regulation of protein kinase B signaling	MESH:D012164	Retinal Diseases
8887	Cadmium Chloride	23411	SIRT1	GO:0051898	negative regulation of protein kinase B signaling	MESH:D001327	Autoimmune Diseases
8888	Cadmium Chloride	23411	SIRT1	GO:0051898	negative regulation of protein kinase B signaling	MESH:D058186	Acute Kidney Injury
8889	Cadmium Chloride	23411	SIRT1	GO:0051898	negative regulation of protein kinase B signaling	MESH:D011471	Prostatic Neoplasms
8890	Cadmium Chloride	23411	SIRT1	GO:0051898	negative regulation of protein kinase B signaling	MESH:D006331	Heart Diseases
8891	Cadmium Chloride	23411	SIRT1	GO:0051898	negative regulation of protein kinase B signaling	MESH:D005355	Fibrosis
8892	Cadmium Chloride	23411	SIRT1	GO:0051898	negative regulation of protein kinase B signaling	MESH:D007333	Insulin Resistance
8893	Cadmium Chloride	23411	SIRT1	GO:0051898	negative regulation of protein kinase B signaling	MESH:D005234	Fatty Liver
8894	Cadmium Chloride	23411	SIRT1	GO:0006979	response to oxidative stress	MESH:D012164	Retinal Diseases
8895	Cadmium Chloride	23411	SIRT1	GO:0006979	response to oxidative stress	MESH:D001327	Autoimmune Diseases
8896	Cadmium Chloride	23411	SIRT1	GO:0006979	response to oxidative stress	MESH:D058186	Acute Kidney Injury
8897	Cadmium Chloride	23411	SIRT1	GO:0006979	response to oxidative stress	MESH:D011471	Prostatic Neoplasms
8898	Cadmium Chloride	23411	SIRT1	GO:0006979	response to oxidative stress	MESH:D006331	Heart Diseases
8899	Cadmium Chloride	23411	SIRT1	GO:0006979	response to oxidative stress	MESH:D005355	Fibrosis
8900	Cadmium Chloride	23411	SIRT1	GO:0006979	response to oxidative stress	MESH:D007333	Insulin Resistance
8901	Cadmium Chloride	23411	SIRT1	GO:0006979	response to oxidative stress	MESH:D005234	Fatty Liver
8902	Cadmium Chloride	23411	SIRT1	GO:0006974	cellular response to DNA damage stimulus	MESH:D012164	Retinal Diseases
8903	Cadmium Chloride	23411	SIRT1	GO:0006974	cellular response to DNA damage stimulus	MESH:D001327	Autoimmune Diseases
8904	Cadmium Chloride	23411	SIRT1	GO:0006974	cellular response to DNA damage stimulus	MESH:D058186	Acute Kidney Injury
8905	Cadmium Chloride	23411	SIRT1	GO:0006974	cellular response to DNA damage stimulus	MESH:D011471	Prostatic Neoplasms
8906	Cadmium Chloride	23411	SIRT1	GO:0006974	cellular response to DNA damage stimulus	MESH:D006331	Heart Diseases
8907	Cadmium Chloride	23411	SIRT1	GO:0006974	cellular response to DNA damage stimulus	MESH:D005355	Fibrosis
8908	Cadmium Chloride	23411	SIRT1	GO:0006974	cellular response to DNA damage stimulus	MESH:D007333	Insulin Resistance
8909	Cadmium Chloride	23411	SIRT1	GO:0006974	cellular response to DNA damage stimulus	MESH:D005234	Fatty Liver
8910	Cadmium Chloride	23411	SIRT1	GO:0008284	positive regulation of cell population proliferation	MESH:D012164	Retinal Diseases
8911	Cadmium Chloride	23411	SIRT1	GO:0008284	positive regulation of cell population proliferation	MESH:D001327	Autoimmune Diseases
8912	Cadmium Chloride	23411	SIRT1	GO:0008284	positive regulation of cell population proliferation	MESH:D058186	Acute Kidney Injury
8913	Cadmium Chloride	23411	SIRT1	GO:0008284	positive regulation of cell population proliferation	MESH:D011471	Prostatic Neoplasms
8914	Cadmium Chloride	23411	SIRT1	GO:0008284	positive regulation of cell population proliferation	MESH:D006331	Heart Diseases
8915	Cadmium Chloride	23411	SIRT1	GO:0008284	positive regulation of cell population proliferation	MESH:D005355	Fibrosis
8916	Cadmium Chloride	23411	SIRT1	GO:0008284	positive regulation of cell population proliferation	MESH:D007333	Insulin Resistance
8917	Cadmium Chloride	23411	SIRT1	GO:0008284	positive regulation of cell population proliferation	MESH:D005234	Fatty Liver
8918	Cadmium Chloride	23411	SIRT1	GO:0006325	chromatin organization	MESH:D012164	Retinal Diseases
8919	Cadmium Chloride	23411	SIRT1	GO:0006325	chromatin organization	MESH:D001327	Autoimmune Diseases
8920	Cadmium Chloride	23411	SIRT1	GO:0006325	chromatin organization	MESH:D058186	Acute Kidney Injury
8921	Cadmium Chloride	23411	SIRT1	GO:0006325	chromatin organization	MESH:D011471	Prostatic Neoplasms
8922	Cadmium Chloride	23411	SIRT1	GO:0006325	chromatin organization	MESH:D006331	Heart Diseases
8923	Cadmium Chloride	23411	SIRT1	GO:0006325	chromatin organization	MESH:D005355	Fibrosis
8924	Cadmium Chloride	23411	SIRT1	GO:0006325	chromatin organization	MESH:D007333	Insulin Resistance
8925	Cadmium Chloride	23411	SIRT1	GO:0006325	chromatin organization	MESH:D005234	Fatty Liver
8926	Cadmium Chloride	23411	SIRT1	GO:0032922	circadian regulation of gene expression	MESH:D012164	Retinal Diseases
8927	Cadmium Chloride	23411	SIRT1	GO:0032922	circadian regulation of gene expression	MESH:D001327	Autoimmune Diseases
8928	Cadmium Chloride	23411	SIRT1	GO:0032922	circadian regulation of gene expression	MESH:D058186	Acute Kidney Injury
8929	Cadmium Chloride	23411	SIRT1	GO:0032922	circadian regulation of gene expression	MESH:D011471	Prostatic Neoplasms
8930	Cadmium Chloride	23411	SIRT1	GO:0032922	circadian regulation of gene expression	MESH:D006331	Heart Diseases
8931	Cadmium Chloride	23411	SIRT1	GO:0032922	circadian regulation of gene expression	MESH:D005355	Fibrosis
8932	Cadmium Chloride	23411	SIRT1	GO:0032922	circadian regulation of gene expression	MESH:D007333	Insulin Resistance
8933	Cadmium Chloride	23411	SIRT1	GO:0032922	circadian regulation of gene expression	MESH:D005234	Fatty Liver
8934	Cadmium Chloride	23411	SIRT1	GO:0043066	negative regulation of apoptotic process	MESH:D012164	Retinal Diseases
8935	Cadmium Chloride	23411	SIRT1	GO:0043066	negative regulation of apoptotic process	MESH:D001327	Autoimmune Diseases
8936	Cadmium Chloride	23411	SIRT1	GO:0043066	negative regulation of apoptotic process	MESH:D058186	Acute Kidney Injury
8937	Cadmium Chloride	23411	SIRT1	GO:0043066	negative regulation of apoptotic process	MESH:D011471	Prostatic Neoplasms
8938	Cadmium Chloride	23411	SIRT1	GO:0043066	negative regulation of apoptotic process	MESH:D006331	Heart Diseases
8939	Cadmium Chloride	23411	SIRT1	GO:0043066	negative regulation of apoptotic process	MESH:D005355	Fibrosis
8940	Cadmium Chloride	23411	SIRT1	GO:0043066	negative regulation of apoptotic process	MESH:D007333	Insulin Resistance
8941	Cadmium Chloride	23411	SIRT1	GO:0043066	negative regulation of apoptotic process	MESH:D005234	Fatty Liver
8942	Cadmium Chloride	2353	FOS	GO:0071276	cellular response to cadmium ion	MESH:D006973	Hypertension
8943	Cadmium Chloride	2353	FOS	GO:0071276	cellular response to cadmium ion	MESH:D006470	Hemorrhage
8944	Cadmium Chloride	2353	FOS	GO:0071276	cellular response to cadmium ion	MESH:D002471	Cell Transformation, Neoplastic
8945	Cadmium Chloride	2353	FOS	GO:0071276	cellular response to cadmium ion	MESH:D006948	Hyperkinesis
8946	Cadmium Chloride	2353	FOS	GO:0071276	cellular response to cadmium ion	MESH:D001930	Brain Injuries
8947	Cadmium Chloride	10105	PPIF	GO:0046902	regulation of mitochondrial membrane permeability	MESH:D007410	Intestinal Diseases
8948	Cadmium Chloride	10105	PPIF	GO:0043066	negative regulation of apoptotic process	MESH:D007410	Intestinal Diseases
8949	Cadmium Chloride	4089	SMAD4	GO:0003677	DNA binding	MESH:D003072	Cognition Disorders
8950	Cadmium Chloride	4089	SMAD4	GO:0017015	regulation of transforming growth factor beta receptor signaling pathway	MESH:D003072	Cognition Disorders
8951	Cadmium Chloride	5155	PDGFB	GO:0051897	positive regulation of protein kinase B signaling	MESH:D005355	Fibrosis
8952	Cadmium Chloride	5155	PDGFB	GO:2000379	positive regulation of reactive oxygen species metabolic process	MESH:D005355	Fibrosis
8953	Cadmium Chloride	5155	PDGFB	GO:0030335	positive regulation of cell migration	MESH:D005355	Fibrosis
8954	Cadmium Chloride	5155	PDGFB	GO:0072593	reactive oxygen species metabolic process	MESH:D005355	Fibrosis
8955	Cadmium Chloride	5155	PDGFB	GO:0008284	positive regulation of cell population proliferation	MESH:D005355	Fibrosis
8956	Cadmium Chloride	5155	PDGFB	GO:0070374	positive regulation of ERK1 and ERK2 cascade	MESH:D005355	Fibrosis
8957	Cadmium Chloride	5155	PDGFB	GO:0060326	cell chemotaxis	MESH:D005355	Fibrosis
8958	Cadmium Chloride	4891	SLC11A2	GO:0006826	iron ion transport	MESH:D018798	Anemia, Iron-Deficiency
8959	Cadmium Chloride	2475	MTOR	GO:0007040	lysosome organization	MESH:D006973	Hypertension
8960	Cadmium Chloride	2475	MTOR	GO:0007040	lysosome organization	MESH:D011471	Prostatic Neoplasms
8961	Cadmium Chloride	2475	MTOR	GO:0007040	lysosome organization	MESH:D020258	Neurotoxicity Syndromes
8962	Cadmium Chloride	2475	MTOR	GO:0007040	lysosome organization	MESH:D017379	Hypertrophy, Left Ventricular
8963	Cadmium Chloride	2475	MTOR	GO:0007040	lysosome organization	MESH:D001749	Urinary Bladder Neoplasms
8964	Cadmium Chloride	2475	MTOR	GO:0010718	positive regulation of epithelial to mesenchymal transition	MESH:D006973	Hypertension
8965	Cadmium Chloride	2475	MTOR	GO:0010718	positive regulation of epithelial to mesenchymal transition	MESH:D011471	Prostatic Neoplasms
8966	Cadmium Chloride	2475	MTOR	GO:0010718	positive regulation of epithelial to mesenchymal transition	MESH:D020258	Neurotoxicity Syndromes
8967	Cadmium Chloride	2475	MTOR	GO:0010718	positive regulation of epithelial to mesenchymal transition	MESH:D017379	Hypertrophy, Left Ventricular
8968	Cadmium Chloride	2475	MTOR	GO:0010718	positive regulation of epithelial to mesenchymal transition	MESH:D001749	Urinary Bladder Neoplasms
8969	Cadmium Chloride	2475	MTOR	GO:0032956	regulation of actin cytoskeleton organization	MESH:D006973	Hypertension
8970	Cadmium Chloride	2475	MTOR	GO:0032956	regulation of actin cytoskeleton organization	MESH:D011471	Prostatic Neoplasms
8971	Cadmium Chloride	2475	MTOR	GO:0032956	regulation of actin cytoskeleton organization	MESH:D020258	Neurotoxicity Syndromes
8972	Cadmium Chloride	2475	MTOR	GO:0032956	regulation of actin cytoskeleton organization	MESH:D017379	Hypertrophy, Left Ventricular
8973	Cadmium Chloride	2475	MTOR	GO:0032956	regulation of actin cytoskeleton organization	MESH:D001749	Urinary Bladder Neoplasms
8974	Cadmium Chloride	6198	RPS6KB1	GO:0043066	negative regulation of apoptotic process	MESH:D017379	Hypertrophy, Left Ventricular
8975	Cadmium Chloride	6198	RPS6KB1	GO:0043066	negative regulation of apoptotic process	MESH:D001284	Atrophy
8976	Cadmium Chloride	6198	RPS6KB1	GO:0043066	negative regulation of apoptotic process	MESH:D006973	Hypertension
8977	Cadmium Chloride	6198	RPS6KB1	GO:0045931	positive regulation of mitotic cell cycle	MESH:D017379	Hypertrophy, Left Ventricular
8978	Cadmium Chloride	6198	RPS6KB1	GO:0045931	positive regulation of mitotic cell cycle	MESH:D001284	Atrophy
8979	Cadmium Chloride	6198	RPS6KB1	GO:0045931	positive regulation of mitotic cell cycle	MESH:D006973	Hypertension
8980	Cadmium Chloride	6648	SOD2	GO:0004784	superoxide dismutase activity	MESH:D010024	Osteoporosis
8981	Cadmium Chloride	6648	SOD2	GO:0004784	superoxide dismutase activity	MESH:D006973	Hypertension
8982	Cadmium Chloride	6648	SOD2	GO:0004784	superoxide dismutase activity	MESH:D011471	Prostatic Neoplasms
8983	Cadmium Chloride	6648	SOD2	GO:0004784	superoxide dismutase activity	MESH:D009369	Neoplasms
8984	Cadmium Chloride	6648	SOD2	GO:0004784	superoxide dismutase activity	MESH:D001327	Autoimmune Diseases
8985	Cadmium Chloride	6648	SOD2	GO:0004784	superoxide dismutase activity	MESH:D007248	Infertility, Male
8986	Cadmium Chloride	6648	SOD2	GO:0004784	superoxide dismutase activity	MESH:D005355	Fibrosis
8987	Cadmium Chloride	6648	SOD2	GO:0004784	superoxide dismutase activity	MESH:D056486	Chemical and Drug Induced Liver Injury
8988	Cadmium Chloride	6648	SOD2	GO:0004784	superoxide dismutase activity	MESH:D005234	Fatty Liver
8989	Cadmium Chloride	6648	SOD2	GO:0004784	superoxide dismutase activity	MESH:D009361	Neoplasm Invasiveness
8990	Cadmium Chloride	6648	SOD2	GO:0004784	superoxide dismutase activity	MESH:D002471	Cell Transformation, Neoplastic
8991	Cadmium Chloride	6648	SOD2	GO:0004784	superoxide dismutase activity	MESH:D009336	Necrosis
8992	Cadmium Chloride	6648	SOD2	GO:0004784	superoxide dismutase activity	MESH:D007674	Kidney Diseases
8993	Cadmium Chloride	6648	SOD2	GO:0004784	superoxide dismutase activity	MESH:D001749	Urinary Bladder Neoplasms
8994	Cadmium Chloride	6648	SOD2	GO:0004784	superoxide dismutase activity	MESH:D008103	Liver Cirrhosis
8995	Cadmium Chloride	6648	SOD2	GO:0008285	negative regulation of cell population proliferation	MESH:D010024	Osteoporosis
8996	Cadmium Chloride	6648	SOD2	GO:0008285	negative regulation of cell population proliferation	MESH:D006973	Hypertension
8997	Cadmium Chloride	6648	SOD2	GO:0008285	negative regulation of cell population proliferation	MESH:D011471	Prostatic Neoplasms
8998	Cadmium Chloride	6648	SOD2	GO:0008285	negative regulation of cell population proliferation	MESH:D009369	Neoplasms
8999	Cadmium Chloride	6648	SOD2	GO:0008285	negative regulation of cell population proliferation	MESH:D001327	Autoimmune Diseases
9000	Cadmium Chloride	6648	SOD2	GO:0008285	negative regulation of cell population proliferation	MESH:D007248	Infertility, Male
9001	Cadmium Chloride	6648	SOD2	GO:0008285	negative regulation of cell population proliferation	MESH:D005355	Fibrosis
9002	Cadmium Chloride	6648	SOD2	GO:0008285	negative regulation of cell population proliferation	MESH:D056486	Chemical and Drug Induced Liver Injury
9003	Cadmium Chloride	6648	SOD2	GO:0008285	negative regulation of cell population proliferation	MESH:D005234	Fatty Liver
9004	Cadmium Chloride	6648	SOD2	GO:0008285	negative regulation of cell population proliferation	MESH:D009361	Neoplasm Invasiveness
9005	Cadmium Chloride	6648	SOD2	GO:0008285	negative regulation of cell population proliferation	MESH:D002471	Cell Transformation, Neoplastic
9006	Cadmium Chloride	6648	SOD2	GO:0008285	negative regulation of cell population proliferation	MESH:D009336	Necrosis
9007	Cadmium Chloride	6648	SOD2	GO:0008285	negative regulation of cell population proliferation	MESH:D007674	Kidney Diseases
9008	Cadmium Chloride	6648	SOD2	GO:0008285	negative regulation of cell population proliferation	MESH:D001749	Urinary Bladder Neoplasms
9009	Cadmium Chloride	6648	SOD2	GO:0008285	negative regulation of cell population proliferation	MESH:D008103	Liver Cirrhosis
9010	Cadmium Chloride	6648	SOD2	GO:0030335	positive regulation of cell migration	MESH:D010024	Osteoporosis
9011	Cadmium Chloride	6648	SOD2	GO:0030335	positive regulation of cell migration	MESH:D006973	Hypertension
9012	Cadmium Chloride	6648	SOD2	GO:0030335	positive regulation of cell migration	MESH:D011471	Prostatic Neoplasms
9013	Cadmium Chloride	6648	SOD2	GO:0030335	positive regulation of cell migration	MESH:D009369	Neoplasms
9014	Cadmium Chloride	6648	SOD2	GO:0030335	positive regulation of cell migration	MESH:D001327	Autoimmune Diseases
9015	Cadmium Chloride	6648	SOD2	GO:0030335	positive regulation of cell migration	MESH:D007248	Infertility, Male
9016	Cadmium Chloride	6648	SOD2	GO:0030335	positive regulation of cell migration	MESH:D005355	Fibrosis
9017	Cadmium Chloride	6648	SOD2	GO:0030335	positive regulation of cell migration	MESH:D056486	Chemical and Drug Induced Liver Injury
9018	Cadmium Chloride	6648	SOD2	GO:0030335	positive regulation of cell migration	MESH:D005234	Fatty Liver
9019	Cadmium Chloride	6648	SOD2	GO:0030335	positive regulation of cell migration	MESH:D009361	Neoplasm Invasiveness
9020	Cadmium Chloride	6648	SOD2	GO:0030335	positive regulation of cell migration	MESH:D002471	Cell Transformation, Neoplastic
9021	Cadmium Chloride	6648	SOD2	GO:0030335	positive regulation of cell migration	MESH:D009336	Necrosis
9022	Cadmium Chloride	6648	SOD2	GO:0030335	positive regulation of cell migration	MESH:D007674	Kidney Diseases
9023	Cadmium Chloride	6648	SOD2	GO:0030335	positive regulation of cell migration	MESH:D001749	Urinary Bladder Neoplasms
9024	Cadmium Chloride	6648	SOD2	GO:0030335	positive regulation of cell migration	MESH:D008103	Liver Cirrhosis
9025	Cadmium Chloride	4318	MMP9	GO:0043066	negative regulation of apoptotic process	MESH:D012164	Retinal Diseases
9026	Cadmium Chloride	4318	MMP9	GO:0043066	negative regulation of apoptotic process	MESH:D006973	Hypertension
9027	Cadmium Chloride	4318	MMP9	GO:0043066	negative regulation of apoptotic process	MESH:D011471	Prostatic Neoplasms
9028	Cadmium Chloride	4318	MMP9	GO:0043066	negative regulation of apoptotic process	MESH:D056486	Chemical and Drug Induced Liver Injury
9029	Cadmium Chloride	4318	MMP9	GO:0043066	negative regulation of apoptotic process	MESH:D007249	Inflammation
9030	Cadmium Chloride	4318	MMP9	GO:0043066	negative regulation of apoptotic process	MESH:D009361	Neoplasm Invasiveness
9031	Cadmium Chloride	4318	MMP9	GO:0043066	negative regulation of apoptotic process	MESH:D002471	Cell Transformation, Neoplastic
9032	Cadmium Chloride	4318	MMP9	GO:0043066	negative regulation of apoptotic process	MESH:D001930	Brain Injuries
9033	Cadmium Chloride	4318	MMP9	GO:0043066	negative regulation of apoptotic process	MESH:D001749	Urinary Bladder Neoplasms
9034	Cadmium Chloride	4318	MMP9	GO:0071276	cellular response to cadmium ion	MESH:D012164	Retinal Diseases
9035	Cadmium Chloride	4318	MMP9	GO:0071276	cellular response to cadmium ion	MESH:D006973	Hypertension
9036	Cadmium Chloride	4318	MMP9	GO:0071276	cellular response to cadmium ion	MESH:D011471	Prostatic Neoplasms
9037	Cadmium Chloride	4318	MMP9	GO:0071276	cellular response to cadmium ion	MESH:D056486	Chemical and Drug Induced Liver Injury
9038	Cadmium Chloride	4318	MMP9	GO:0071276	cellular response to cadmium ion	MESH:D007249	Inflammation
9039	Cadmium Chloride	4318	MMP9	GO:0071276	cellular response to cadmium ion	MESH:D009361	Neoplasm Invasiveness
9040	Cadmium Chloride	4318	MMP9	GO:0071276	cellular response to cadmium ion	MESH:D002471	Cell Transformation, Neoplastic
9041	Cadmium Chloride	4318	MMP9	GO:0071276	cellular response to cadmium ion	MESH:D001930	Brain Injuries
9042	Cadmium Chloride	4318	MMP9	GO:0071276	cellular response to cadmium ion	MESH:D001749	Urinary Bladder Neoplasms
9043	Cadmium Chloride	4318	MMP9	GO:0016477	cell migration	MESH:D012164	Retinal Diseases
9044	Cadmium Chloride	4318	MMP9	GO:0016477	cell migration	MESH:D006973	Hypertension
9045	Cadmium Chloride	4318	MMP9	GO:0016477	cell migration	MESH:D011471	Prostatic Neoplasms
9046	Cadmium Chloride	4318	MMP9	GO:0016477	cell migration	MESH:D056486	Chemical and Drug Induced Liver Injury
9047	Cadmium Chloride	4318	MMP9	GO:0016477	cell migration	MESH:D007249	Inflammation
9048	Cadmium Chloride	4318	MMP9	GO:0016477	cell migration	MESH:D009361	Neoplasm Invasiveness
9049	Cadmium Chloride	4318	MMP9	GO:0016477	cell migration	MESH:D002471	Cell Transformation, Neoplastic
9050	Cadmium Chloride	4318	MMP9	GO:0016477	cell migration	MESH:D001930	Brain Injuries
9051	Cadmium Chloride	4318	MMP9	GO:0016477	cell migration	MESH:D001749	Urinary Bladder Neoplasms
9052	Cadmium Chloride	3716	JAK1	GO:1900182	positive regulation of protein localization to nucleus	MESH:D011471	Prostatic Neoplasms
9053	Cadmium Chloride	2091	FBL	GO:0001649	osteoblast differentiation	MESH:D001327	Autoimmune Diseases
9054	Cadmium Chloride	301	ANXA1	GO:0008360	regulation of cell shape	MESH:D011471	Prostatic Neoplasms
9055	Cadmium Chloride	301	ANXA1	GO:0008360	regulation of cell shape	MESH:D009361	Neoplasm Invasiveness
9056	Cadmium Chloride	301	ANXA1	GO:0008360	regulation of cell shape	MESH:D006973	Hypertension
9057	Cadmium Chloride	301	ANXA1	GO:0005884	actin filament	MESH:D011471	Prostatic Neoplasms
9058	Cadmium Chloride	301	ANXA1	GO:0005884	actin filament	MESH:D009361	Neoplasm Invasiveness
9059	Cadmium Chloride	301	ANXA1	GO:0005884	actin filament	MESH:D006973	Hypertension
9060	Cadmium Chloride	6422	SFRP1	GO:0043065	positive regulation of apoptotic process	MESH:D006331	Heart Diseases
9061	Cadmium Chloride	6422	SFRP1	GO:0043065	positive regulation of apoptotic process	MESH:D005355	Fibrosis
9062	Cadmium Chloride	6422	SFRP1	GO:0045880	positive regulation of smoothened signaling pathway	MESH:D006331	Heart Diseases
9063	Cadmium Chloride	6422	SFRP1	GO:0045880	positive regulation of smoothened signaling pathway	MESH:D005355	Fibrosis
9064	Cadmium Chloride	6422	SFRP1	GO:2000052	positive regulation of non-canonical Wnt signaling pathway	MESH:D006331	Heart Diseases
9065	Cadmium Chloride	6422	SFRP1	GO:2000052	positive regulation of non-canonical Wnt signaling pathway	MESH:D005355	Fibrosis
9066	Cadmium Chloride	6422	SFRP1	GO:0090263	positive regulation of canonical Wnt signaling pathway	MESH:D006331	Heart Diseases
9067	Cadmium Chloride	6422	SFRP1	GO:0090263	positive regulation of canonical Wnt signaling pathway	MESH:D005355	Fibrosis
9068	Cadmium Chloride	6422	SFRP1	GO:0004197	cysteine-type endopeptidase activity	MESH:D006331	Heart Diseases
9069	Cadmium Chloride	6422	SFRP1	GO:0004197	cysteine-type endopeptidase activity	MESH:D005355	Fibrosis
9070	Cadmium Chloride	6422	SFRP1	GO:0008285	negative regulation of cell population proliferation	MESH:D006331	Heart Diseases
9071	Cadmium Chloride	6422	SFRP1	GO:0008285	negative regulation of cell population proliferation	MESH:D005355	Fibrosis
9072	Cadmium Chloride	6422	SFRP1	GO:0008284	positive regulation of cell population proliferation	MESH:D006331	Heart Diseases
9073	Cadmium Chloride	6422	SFRP1	GO:0008284	positive regulation of cell population proliferation	MESH:D005355	Fibrosis
9074	Cadmium Chloride	6422	SFRP1	GO:0060218	hematopoietic stem cell differentiation	MESH:D006331	Heart Diseases
9075	Cadmium Chloride	6422	SFRP1	GO:0060218	hematopoietic stem cell differentiation	MESH:D005355	Fibrosis
9076	Cadmium Chloride	6422	SFRP1	GO:0001649	osteoblast differentiation	MESH:D006331	Heart Diseases
9077	Cadmium Chloride	6422	SFRP1	GO:0001649	osteoblast differentiation	MESH:D005355	Fibrosis
9078	Cadmium Chloride	6422	SFRP1	GO:0043066	negative regulation of apoptotic process	MESH:D006331	Heart Diseases
9079	Cadmium Chloride	6422	SFRP1	GO:0043066	negative regulation of apoptotic process	MESH:D005355	Fibrosis
9080	Cadmium Chloride	7018	TF	GO:0006879	cellular iron ion homeostasis	MESH:D064420	Drug-Related Side Effects and Adverse Reactions
9081	Cadmium Chloride	7018	TF	GO:0006879	cellular iron ion homeostasis	MESH:D058186	Acute Kidney Injury
9082	Cadmium Chloride	7018	TF	GO:0006879	cellular iron ion homeostasis	MESH:D056486	Chemical and Drug Induced Liver Injury
9083	Cadmium Chloride	7018	TF	GO:0006879	cellular iron ion homeostasis	MESH:D005234	Fatty Liver
9084	Cadmium Chloride	7018	TF	GO:0006879	cellular iron ion homeostasis	MESH:D007249	Inflammation
9085	Cadmium Chloride	7018	TF	GO:0006879	cellular iron ion homeostasis	MESH:D009361	Neoplasm Invasiveness
9086	Cadmium Chloride	7018	TF	GO:0006879	cellular iron ion homeostasis	MESH:D019190	Iron Overload
9087	Cadmium Chloride	7184	HSP90B1	GO:0043066	negative regulation of apoptotic process	MESH:D011471	Prostatic Neoplasms
9088	Cadmium Chloride	574030	MIR362	GO:2000134	negative regulation of G1/S transition of mitotic cell cycle	MESH:D056486	Chemical and Drug Induced Liver Injury
9089	Cadmium Chloride	572	BAD	GO:0046902	regulation of mitochondrial membrane permeability	MESH:D011471	Prostatic Neoplasms
9090	Cadmium Chloride	572	BAD	GO:0043065	positive regulation of apoptotic process	MESH:D011471	Prostatic Neoplasms
9091	Cadmium Chloride	572	BAD	GO:0097202	activation of cysteine-type endopeptidase activity	MESH:D011471	Prostatic Neoplasms
9092	Cadmium Chloride	572	BAD	GO:0006915	apoptotic process	MESH:D011471	Prostatic Neoplasms
9093	Cadmium Chloride	207	AKT1	GO:0051091	positive regulation of DNA-binding transcription factor activity	MESH:D006529	Hepatomegaly
9094	Cadmium Chloride	207	AKT1	GO:0051091	positive regulation of DNA-binding transcription factor activity	MESH:D011471	Prostatic Neoplasms
9095	Cadmium Chloride	207	AKT1	GO:0051091	positive regulation of DNA-binding transcription factor activity	MESH:D005355	Fibrosis
9096	Cadmium Chloride	207	AKT1	GO:0051091	positive regulation of DNA-binding transcription factor activity	MESH:D007249	Inflammation
9097	Cadmium Chloride	207	AKT1	GO:0051091	positive regulation of DNA-binding transcription factor activity	MESH:D005234	Fatty Liver
9098	Cadmium Chloride	207	AKT1	GO:0051091	positive regulation of DNA-binding transcription factor activity	MESH:D001749	Urinary Bladder Neoplasms
9099	Cadmium Chloride	207	AKT1	GO:0045429	positive regulation of nitric oxide biosynthetic process	MESH:D006529	Hepatomegaly
9100	Cadmium Chloride	207	AKT1	GO:0045429	positive regulation of nitric oxide biosynthetic process	MESH:D011471	Prostatic Neoplasms
9101	Cadmium Chloride	207	AKT1	GO:0045429	positive regulation of nitric oxide biosynthetic process	MESH:D005355	Fibrosis
9102	Cadmium Chloride	207	AKT1	GO:0045429	positive regulation of nitric oxide biosynthetic process	MESH:D007249	Inflammation
9103	Cadmium Chloride	207	AKT1	GO:0045429	positive regulation of nitric oxide biosynthetic process	MESH:D005234	Fatty Liver
9104	Cadmium Chloride	207	AKT1	GO:0045429	positive regulation of nitric oxide biosynthetic process	MESH:D001749	Urinary Bladder Neoplasms
9105	Cadmium Chloride	207	AKT1	GO:0008284	positive regulation of cell population proliferation	MESH:D006529	Hepatomegaly
9106	Cadmium Chloride	207	AKT1	GO:0008284	positive regulation of cell population proliferation	MESH:D011471	Prostatic Neoplasms
9107	Cadmium Chloride	207	AKT1	GO:0008284	positive regulation of cell population proliferation	MESH:D005355	Fibrosis
9108	Cadmium Chloride	207	AKT1	GO:0008284	positive regulation of cell population proliferation	MESH:D007249	Inflammation
9109	Cadmium Chloride	207	AKT1	GO:0008284	positive regulation of cell population proliferation	MESH:D005234	Fatty Liver
9110	Cadmium Chloride	207	AKT1	GO:0008284	positive regulation of cell population proliferation	MESH:D001749	Urinary Bladder Neoplasms
9111	Cadmium Chloride	207	AKT1	GO:0071276	cellular response to cadmium ion	MESH:D006529	Hepatomegaly
9112	Cadmium Chloride	207	AKT1	GO:0071276	cellular response to cadmium ion	MESH:D011471	Prostatic Neoplasms
9113	Cadmium Chloride	207	AKT1	GO:0071276	cellular response to cadmium ion	MESH:D005355	Fibrosis
9114	Cadmium Chloride	207	AKT1	GO:0071276	cellular response to cadmium ion	MESH:D007249	Inflammation
9115	Cadmium Chloride	207	AKT1	GO:0071276	cellular response to cadmium ion	MESH:D005234	Fatty Liver
9116	Cadmium Chloride	207	AKT1	GO:0071276	cellular response to cadmium ion	MESH:D001749	Urinary Bladder Neoplasms
9117	Cadmium Chloride	207	AKT1	GO:0006606	protein import into nucleus	MESH:D006529	Hepatomegaly
9118	Cadmium Chloride	207	AKT1	GO:0006606	protein import into nucleus	MESH:D011471	Prostatic Neoplasms
9119	Cadmium Chloride	207	AKT1	GO:0006606	protein import into nucleus	MESH:D005355	Fibrosis
9120	Cadmium Chloride	207	AKT1	GO:0006606	protein import into nucleus	MESH:D007249	Inflammation
9121	Cadmium Chloride	207	AKT1	GO:0006606	protein import into nucleus	MESH:D005234	Fatty Liver
9122	Cadmium Chloride	207	AKT1	GO:0006606	protein import into nucleus	MESH:D001749	Urinary Bladder Neoplasms
9123	Cadmium Chloride	207	AKT1	GO:0043491	protein kinase B signaling	MESH:D006529	Hepatomegaly
9124	Cadmium Chloride	207	AKT1	GO:0043491	protein kinase B signaling	MESH:D011471	Prostatic Neoplasms
9125	Cadmium Chloride	207	AKT1	GO:0043491	protein kinase B signaling	MESH:D005355	Fibrosis
9126	Cadmium Chloride	207	AKT1	GO:0043491	protein kinase B signaling	MESH:D007249	Inflammation
9127	Cadmium Chloride	207	AKT1	GO:0043491	protein kinase B signaling	MESH:D005234	Fatty Liver
9128	Cadmium Chloride	207	AKT1	GO:0043491	protein kinase B signaling	MESH:D001749	Urinary Bladder Neoplasms
9129	Cadmium Chloride	207	AKT1	GO:0010918	positive regulation of mitochondrial membrane potential	MESH:D006529	Hepatomegaly
9130	Cadmium Chloride	207	AKT1	GO:0010918	positive regulation of mitochondrial membrane potential	MESH:D011471	Prostatic Neoplasms
9131	Cadmium Chloride	207	AKT1	GO:0010918	positive regulation of mitochondrial membrane potential	MESH:D005355	Fibrosis
9132	Cadmium Chloride	207	AKT1	GO:0010918	positive regulation of mitochondrial membrane potential	MESH:D007249	Inflammation
9133	Cadmium Chloride	207	AKT1	GO:0010918	positive regulation of mitochondrial membrane potential	MESH:D005234	Fatty Liver
9134	Cadmium Chloride	207	AKT1	GO:0010918	positive regulation of mitochondrial membrane potential	MESH:D001749	Urinary Bladder Neoplasms
9135	Cadmium Chloride	207	AKT1	GO:1900182	positive regulation of protein localization to nucleus	MESH:D006529	Hepatomegaly
9136	Cadmium Chloride	207	AKT1	GO:1900182	positive regulation of protein localization to nucleus	MESH:D011471	Prostatic Neoplasms
9137	Cadmium Chloride	207	AKT1	GO:1900182	positive regulation of protein localization to nucleus	MESH:D005355	Fibrosis
9138	Cadmium Chloride	207	AKT1	GO:1900182	positive regulation of protein localization to nucleus	MESH:D007249	Inflammation
9139	Cadmium Chloride	207	AKT1	GO:1900182	positive regulation of protein localization to nucleus	MESH:D005234	Fatty Liver
9140	Cadmium Chloride	207	AKT1	GO:1900182	positive regulation of protein localization to nucleus	MESH:D001749	Urinary Bladder Neoplasms
9141	Cadmium Chloride	207	AKT1	GO:0043066	negative regulation of apoptotic process	MESH:D006529	Hepatomegaly
9142	Cadmium Chloride	207	AKT1	GO:0043066	negative regulation of apoptotic process	MESH:D011471	Prostatic Neoplasms
9143	Cadmium Chloride	207	AKT1	GO:0043066	negative regulation of apoptotic process	MESH:D005355	Fibrosis
9144	Cadmium Chloride	207	AKT1	GO:0043066	negative regulation of apoptotic process	MESH:D007249	Inflammation
9145	Cadmium Chloride	207	AKT1	GO:0043066	negative regulation of apoptotic process	MESH:D005234	Fatty Liver
9146	Cadmium Chloride	207	AKT1	GO:0043066	negative regulation of apoptotic process	MESH:D001749	Urinary Bladder Neoplasms
9147	Cadmium Chloride	894	CCND2	GO:0008284	positive regulation of cell population proliferation	MESH:D011471	Prostatic Neoplasms
9148	Cadmium Chloride	894	CCND2	GO:0043066	negative regulation of apoptotic process	MESH:D011471	Prostatic Neoplasms
9149	Cadmium Chloride	23204	ARL6IP1	GO:0043066	negative regulation of apoptotic process	MESH:D011471	Prostatic Neoplasms
9150	Cadmium Chloride	4824	NKX3-1	GO:0051897	positive regulation of protein kinase B signaling	MESH:D011471	Prostatic Neoplasms
9151	Cadmium Chloride	4824	NKX3-1	GO:2001244	positive regulation of intrinsic apoptotic signaling pathway	MESH:D011471	Prostatic Neoplasms
9152	Cadmium Chloride	4824	NKX3-1	GO:0045931	positive regulation of mitotic cell cycle	MESH:D011471	Prostatic Neoplasms
9153	Cadmium Chloride	4824	NKX3-1	GO:0006974	cellular response to DNA damage stimulus	MESH:D011471	Prostatic Neoplasms
9154	Cadmium Chloride	4824	NKX3-1	GO:0008285	negative regulation of cell population proliferation	MESH:D011471	Prostatic Neoplasms
9155	Cadmium Chloride	4824	NKX3-1	GO:0008284	positive regulation of cell population proliferation	MESH:D011471	Prostatic Neoplasms
9156	Cadmium Chloride	4824	NKX3-1	GO:0043491	protein kinase B signaling	MESH:D011471	Prostatic Neoplasms
9157	Cadmium Chloride	7494	XBP1	GO:0008284	positive regulation of cell population proliferation	MESH:D065626	Non-alcoholic Fatty Liver Disease
9158	Cadmium Chloride	7494	XBP1	GO:0008284	positive regulation of cell population proliferation	MESH:D005234	Fatty Liver
9159	Cadmium Chloride	7494	XBP1	GO:0030335	positive regulation of cell migration	MESH:D065626	Non-alcoholic Fatty Liver Disease
9160	Cadmium Chloride	7494	XBP1	GO:0030335	positive regulation of cell migration	MESH:D005234	Fatty Liver
9161	Cadmium Chloride	811	CALR	GO:0008284	positive regulation of cell population proliferation	MESH:D011471	Prostatic Neoplasms
9162	Cadmium Chloride	811	CALR	GO:0008284	positive regulation of cell population proliferation	MESH:D009361	Neoplasm Invasiveness
9163	Cadmium Chloride	811	CALR	GO:0090398	cellular senescence	MESH:D011471	Prostatic Neoplasms
9164	Cadmium Chloride	811	CALR	GO:0090398	cellular senescence	MESH:D009361	Neoplasm Invasiveness
9165	Cadmium Chloride	652	BMP4	GO:0043065	positive regulation of apoptotic process	MESH:D010024	Osteoporosis
9166	Cadmium Chloride	652	BMP4	GO:0030224	monocyte differentiation	MESH:D010024	Osteoporosis
9167	Cadmium Chloride	652	BMP4	GO:0008285	negative regulation of cell population proliferation	MESH:D010024	Osteoporosis
9168	Cadmium Chloride	652	BMP4	GO:0008284	positive regulation of cell population proliferation	MESH:D010024	Osteoporosis
9169	Cadmium Chloride	652	BMP4	GO:1900745	positive regulation of p38MAPK cascade	MESH:D010024	Osteoporosis
9170	Cadmium Chloride	652	BMP4	GO:0001649	osteoblast differentiation	MESH:D010024	Osteoporosis
9171	Cadmium Chloride	652	BMP4	GO:0001822	kidney development	MESH:D010024	Osteoporosis
9172	Cadmium Chloride	652	BMP4	GO:1902893	regulation of miRNA transcription	MESH:D010024	Osteoporosis
9173	Cadmium Chloride	7124	TNF	GO:0051091	positive regulation of DNA-binding transcription factor activity	MESH:D011014	Pneumonia
9174	Cadmium Chloride	7124	TNF	GO:0051091	positive regulation of DNA-binding transcription factor activity	MESH:D005355	Fibrosis
9175	Cadmium Chloride	7124	TNF	GO:0051091	positive regulation of DNA-binding transcription factor activity	MESH:D010922	Placenta Diseases
9176	Cadmium Chloride	7124	TNF	GO:0051091	positive regulation of DNA-binding transcription factor activity	MESH:D001169	Arthritis, Experimental
9177	Cadmium Chloride	7124	TNF	GO:0051091	positive regulation of DNA-binding transcription factor activity	MESH:D065626	Non-alcoholic Fatty Liver Disease
9178	Cadmium Chloride	7124	TNF	GO:0051091	positive regulation of DNA-binding transcription factor activity	MESH:D006973	Hypertension
9179	Cadmium Chloride	7124	TNF	GO:0051091	positive regulation of DNA-binding transcription factor activity	MESH:D048629	Micronuclei, Chromosome-Defective
9180	Cadmium Chloride	7124	TNF	GO:0051091	positive regulation of DNA-binding transcription factor activity	MESH:D005234	Fatty Liver
9181	Cadmium Chloride	7124	TNF	GO:0051091	positive regulation of DNA-binding transcription factor activity	MESH:D009336	Necrosis
9182	Cadmium Chloride	7124	TNF	GO:0051091	positive regulation of DNA-binding transcription factor activity	MESH:D004487	Edema
9183	Cadmium Chloride	7124	TNF	GO:0051091	positive regulation of DNA-binding transcription factor activity	MESH:D064420	Drug-Related Side Effects and Adverse Reactions
9184	Cadmium Chloride	7124	TNF	GO:0051091	positive regulation of DNA-binding transcription factor activity	MESH:D012164	Retinal Diseases
9185	Cadmium Chloride	7124	TNF	GO:0051091	positive regulation of DNA-binding transcription factor activity	MESH:D058186	Acute Kidney Injury
9186	Cadmium Chloride	7124	TNF	GO:0051091	positive regulation of DNA-binding transcription factor activity	MESH:D056486	Chemical and Drug Induced Liver Injury
9187	Cadmium Chloride	7124	TNF	GO:0051091	positive regulation of DNA-binding transcription factor activity	MESH:D001930	Brain Injuries
9188	Cadmium Chloride	7124	TNF	GO:0051091	positive regulation of DNA-binding transcription factor activity	MESH:D009410	Nerve Degeneration
9189	Cadmium Chloride	7124	TNF	GO:0051091	positive regulation of DNA-binding transcription factor activity	MESH:D057772	Vascular System Injuries
9190	Cadmium Chloride	7124	TNF	GO:0051091	positive regulation of DNA-binding transcription factor activity	MESH:D007333	Insulin Resistance
9191	Cadmium Chloride	7124	TNF	GO:0051091	positive regulation of DNA-binding transcription factor activity	MESH:D007249	Inflammation
9192	Cadmium Chloride	7124	TNF	GO:0051091	positive regulation of DNA-binding transcription factor activity	MESH:D009361	Neoplasm Invasiveness
9193	Cadmium Chloride	7124	TNF	GO:0051091	positive regulation of DNA-binding transcription factor activity	MESH:D055370	Lung Injury
9194	Cadmium Chloride	7124	TNF	GO:0051091	positive regulation of DNA-binding transcription factor activity	MESH:D015430	Weight Gain
9195	Cadmium Chloride	7124	TNF	GO:0043065	positive regulation of apoptotic process	MESH:D011014	Pneumonia
9196	Cadmium Chloride	7124	TNF	GO:0043065	positive regulation of apoptotic process	MESH:D005355	Fibrosis
9197	Cadmium Chloride	7124	TNF	GO:0043065	positive regulation of apoptotic process	MESH:D010922	Placenta Diseases
9198	Cadmium Chloride	7124	TNF	GO:0043065	positive regulation of apoptotic process	MESH:D001169	Arthritis, Experimental
9199	Cadmium Chloride	7124	TNF	GO:0043065	positive regulation of apoptotic process	MESH:D065626	Non-alcoholic Fatty Liver Disease
9200	Cadmium Chloride	7124	TNF	GO:0043065	positive regulation of apoptotic process	MESH:D006973	Hypertension
9201	Cadmium Chloride	7124	TNF	GO:0043065	positive regulation of apoptotic process	MESH:D048629	Micronuclei, Chromosome-Defective
9202	Cadmium Chloride	7124	TNF	GO:0043065	positive regulation of apoptotic process	MESH:D005234	Fatty Liver
9203	Cadmium Chloride	7124	TNF	GO:0043065	positive regulation of apoptotic process	MESH:D009336	Necrosis
9204	Cadmium Chloride	7124	TNF	GO:0043065	positive regulation of apoptotic process	MESH:D004487	Edema
9205	Cadmium Chloride	7124	TNF	GO:0043065	positive regulation of apoptotic process	MESH:D064420	Drug-Related Side Effects and Adverse Reactions
9206	Cadmium Chloride	7124	TNF	GO:0043065	positive regulation of apoptotic process	MESH:D012164	Retinal Diseases
9207	Cadmium Chloride	7124	TNF	GO:0043065	positive regulation of apoptotic process	MESH:D058186	Acute Kidney Injury
9208	Cadmium Chloride	7124	TNF	GO:0043065	positive regulation of apoptotic process	MESH:D056486	Chemical and Drug Induced Liver Injury
9209	Cadmium Chloride	7124	TNF	GO:0043065	positive regulation of apoptotic process	MESH:D001930	Brain Injuries
9210	Cadmium Chloride	7124	TNF	GO:0043065	positive regulation of apoptotic process	MESH:D009410	Nerve Degeneration
9211	Cadmium Chloride	7124	TNF	GO:0043065	positive regulation of apoptotic process	MESH:D057772	Vascular System Injuries
9212	Cadmium Chloride	7124	TNF	GO:0043065	positive regulation of apoptotic process	MESH:D007333	Insulin Resistance
9213	Cadmium Chloride	7124	TNF	GO:0043065	positive regulation of apoptotic process	MESH:D007249	Inflammation
9214	Cadmium Chloride	7124	TNF	GO:0043065	positive regulation of apoptotic process	MESH:D009361	Neoplasm Invasiveness
9215	Cadmium Chloride	7124	TNF	GO:0043065	positive regulation of apoptotic process	MESH:D055370	Lung Injury
9216	Cadmium Chloride	7124	TNF	GO:0043065	positive regulation of apoptotic process	MESH:D015430	Weight Gain
9217	Cadmium Chloride	7124	TNF	GO:1900017	positive regulation of cytokine production involved in inflammatory response	MESH:D011014	Pneumonia
9218	Cadmium Chloride	7124	TNF	GO:1900017	positive regulation of cytokine production involved in inflammatory response	MESH:D005355	Fibrosis
9219	Cadmium Chloride	7124	TNF	GO:1900017	positive regulation of cytokine production involved in inflammatory response	MESH:D010922	Placenta Diseases
9220	Cadmium Chloride	7124	TNF	GO:1900017	positive regulation of cytokine production involved in inflammatory response	MESH:D001169	Arthritis, Experimental
9221	Cadmium Chloride	7124	TNF	GO:1900017	positive regulation of cytokine production involved in inflammatory response	MESH:D065626	Non-alcoholic Fatty Liver Disease
9222	Cadmium Chloride	7124	TNF	GO:1900017	positive regulation of cytokine production involved in inflammatory response	MESH:D006973	Hypertension
9223	Cadmium Chloride	7124	TNF	GO:1900017	positive regulation of cytokine production involved in inflammatory response	MESH:D048629	Micronuclei, Chromosome-Defective
9224	Cadmium Chloride	7124	TNF	GO:1900017	positive regulation of cytokine production involved in inflammatory response	MESH:D005234	Fatty Liver
9225	Cadmium Chloride	7124	TNF	GO:1900017	positive regulation of cytokine production involved in inflammatory response	MESH:D009336	Necrosis
9226	Cadmium Chloride	7124	TNF	GO:1900017	positive regulation of cytokine production involved in inflammatory response	MESH:D004487	Edema
9227	Cadmium Chloride	7124	TNF	GO:1900017	positive regulation of cytokine production involved in inflammatory response	MESH:D064420	Drug-Related Side Effects and Adverse Reactions
9228	Cadmium Chloride	7124	TNF	GO:1900017	positive regulation of cytokine production involved in inflammatory response	MESH:D012164	Retinal Diseases
9229	Cadmium Chloride	7124	TNF	GO:1900017	positive regulation of cytokine production involved in inflammatory response	MESH:D058186	Acute Kidney Injury
9230	Cadmium Chloride	7124	TNF	GO:1900017	positive regulation of cytokine production involved in inflammatory response	MESH:D056486	Chemical and Drug Induced Liver Injury
9231	Cadmium Chloride	7124	TNF	GO:1900017	positive regulation of cytokine production involved in inflammatory response	MESH:D001930	Brain Injuries
9232	Cadmium Chloride	7124	TNF	GO:1900017	positive regulation of cytokine production involved in inflammatory response	MESH:D009410	Nerve Degeneration
9233	Cadmium Chloride	7124	TNF	GO:1900017	positive regulation of cytokine production involved in inflammatory response	MESH:D057772	Vascular System Injuries
9234	Cadmium Chloride	7124	TNF	GO:1900017	positive regulation of cytokine production involved in inflammatory response	MESH:D007333	Insulin Resistance
9235	Cadmium Chloride	7124	TNF	GO:1900017	positive regulation of cytokine production involved in inflammatory response	MESH:D007249	Inflammation
9236	Cadmium Chloride	7124	TNF	GO:1900017	positive regulation of cytokine production involved in inflammatory response	MESH:D009361	Neoplasm Invasiveness
9237	Cadmium Chloride	7124	TNF	GO:1900017	positive regulation of cytokine production involved in inflammatory response	MESH:D055370	Lung Injury
9238	Cadmium Chloride	7124	TNF	GO:1900017	positive regulation of cytokine production involved in inflammatory response	MESH:D015430	Weight Gain
9239	Cadmium Chloride	7124	TNF	GO:0045429	positive regulation of nitric oxide biosynthetic process	MESH:D011014	Pneumonia
9240	Cadmium Chloride	7124	TNF	GO:0045429	positive regulation of nitric oxide biosynthetic process	MESH:D005355	Fibrosis
9241	Cadmium Chloride	7124	TNF	GO:0045429	positive regulation of nitric oxide biosynthetic process	MESH:D010922	Placenta Diseases
9242	Cadmium Chloride	7124	TNF	GO:0045429	positive regulation of nitric oxide biosynthetic process	MESH:D001169	Arthritis, Experimental
9243	Cadmium Chloride	7124	TNF	GO:0045429	positive regulation of nitric oxide biosynthetic process	MESH:D065626	Non-alcoholic Fatty Liver Disease
9244	Cadmium Chloride	7124	TNF	GO:0045429	positive regulation of nitric oxide biosynthetic process	MESH:D006973	Hypertension
9245	Cadmium Chloride	7124	TNF	GO:0045429	positive regulation of nitric oxide biosynthetic process	MESH:D048629	Micronuclei, Chromosome-Defective
9246	Cadmium Chloride	7124	TNF	GO:0045429	positive regulation of nitric oxide biosynthetic process	MESH:D005234	Fatty Liver
9247	Cadmium Chloride	7124	TNF	GO:0045429	positive regulation of nitric oxide biosynthetic process	MESH:D009336	Necrosis
9248	Cadmium Chloride	7124	TNF	GO:0045429	positive regulation of nitric oxide biosynthetic process	MESH:D004487	Edema
9249	Cadmium Chloride	7124	TNF	GO:0045429	positive regulation of nitric oxide biosynthetic process	MESH:D064420	Drug-Related Side Effects and Adverse Reactions
9250	Cadmium Chloride	7124	TNF	GO:0045429	positive regulation of nitric oxide biosynthetic process	MESH:D012164	Retinal Diseases
9251	Cadmium Chloride	7124	TNF	GO:0045429	positive regulation of nitric oxide biosynthetic process	MESH:D058186	Acute Kidney Injury
9252	Cadmium Chloride	7124	TNF	GO:0045429	positive regulation of nitric oxide biosynthetic process	MESH:D056486	Chemical and Drug Induced Liver Injury
9253	Cadmium Chloride	7124	TNF	GO:0045429	positive regulation of nitric oxide biosynthetic process	MESH:D001930	Brain Injuries
9254	Cadmium Chloride	7124	TNF	GO:0045429	positive regulation of nitric oxide biosynthetic process	MESH:D009410	Nerve Degeneration
9255	Cadmium Chloride	7124	TNF	GO:0045429	positive regulation of nitric oxide biosynthetic process	MESH:D057772	Vascular System Injuries
9256	Cadmium Chloride	7124	TNF	GO:0045429	positive regulation of nitric oxide biosynthetic process	MESH:D007333	Insulin Resistance
9257	Cadmium Chloride	7124	TNF	GO:0045429	positive regulation of nitric oxide biosynthetic process	MESH:D007249	Inflammation
9258	Cadmium Chloride	7124	TNF	GO:0045429	positive regulation of nitric oxide biosynthetic process	MESH:D009361	Neoplasm Invasiveness
9259	Cadmium Chloride	7124	TNF	GO:0045429	positive regulation of nitric oxide biosynthetic process	MESH:D055370	Lung Injury
9260	Cadmium Chloride	7124	TNF	GO:0045429	positive regulation of nitric oxide biosynthetic process	MESH:D015430	Weight Gain
9261	Cadmium Chloride	7124	TNF	GO:0051092	positive regulation of NF-kappaB transcription factor activity	MESH:D011014	Pneumonia
9262	Cadmium Chloride	7124	TNF	GO:0051092	positive regulation of NF-kappaB transcription factor activity	MESH:D005355	Fibrosis
9263	Cadmium Chloride	7124	TNF	GO:0051092	positive regulation of NF-kappaB transcription factor activity	MESH:D010922	Placenta Diseases
9264	Cadmium Chloride	7124	TNF	GO:0051092	positive regulation of NF-kappaB transcription factor activity	MESH:D001169	Arthritis, Experimental
9265	Cadmium Chloride	7124	TNF	GO:0051092	positive regulation of NF-kappaB transcription factor activity	MESH:D065626	Non-alcoholic Fatty Liver Disease
9266	Cadmium Chloride	7124	TNF	GO:0051092	positive regulation of NF-kappaB transcription factor activity	MESH:D006973	Hypertension
9267	Cadmium Chloride	7124	TNF	GO:0051092	positive regulation of NF-kappaB transcription factor activity	MESH:D048629	Micronuclei, Chromosome-Defective
9268	Cadmium Chloride	7124	TNF	GO:0051092	positive regulation of NF-kappaB transcription factor activity	MESH:D005234	Fatty Liver
9269	Cadmium Chloride	7124	TNF	GO:0051092	positive regulation of NF-kappaB transcription factor activity	MESH:D009336	Necrosis
9270	Cadmium Chloride	7124	TNF	GO:0051092	positive regulation of NF-kappaB transcription factor activity	MESH:D004487	Edema
9271	Cadmium Chloride	7124	TNF	GO:0051092	positive regulation of NF-kappaB transcription factor activity	MESH:D064420	Drug-Related Side Effects and Adverse Reactions
9272	Cadmium Chloride	7124	TNF	GO:0051092	positive regulation of NF-kappaB transcription factor activity	MESH:D012164	Retinal Diseases
9273	Cadmium Chloride	7124	TNF	GO:0051092	positive regulation of NF-kappaB transcription factor activity	MESH:D058186	Acute Kidney Injury
9274	Cadmium Chloride	7124	TNF	GO:0051092	positive regulation of NF-kappaB transcription factor activity	MESH:D056486	Chemical and Drug Induced Liver Injury
9275	Cadmium Chloride	7124	TNF	GO:0051092	positive regulation of NF-kappaB transcription factor activity	MESH:D001930	Brain Injuries
9276	Cadmium Chloride	7124	TNF	GO:0051092	positive regulation of NF-kappaB transcription factor activity	MESH:D009410	Nerve Degeneration
9277	Cadmium Chloride	7124	TNF	GO:0051092	positive regulation of NF-kappaB transcription factor activity	MESH:D057772	Vascular System Injuries
9278	Cadmium Chloride	7124	TNF	GO:0051092	positive regulation of NF-kappaB transcription factor activity	MESH:D007333	Insulin Resistance
9279	Cadmium Chloride	7124	TNF	GO:0051092	positive regulation of NF-kappaB transcription factor activity	MESH:D007249	Inflammation
9280	Cadmium Chloride	7124	TNF	GO:0051092	positive regulation of NF-kappaB transcription factor activity	MESH:D009361	Neoplasm Invasiveness
9281	Cadmium Chloride	7124	TNF	GO:0051092	positive regulation of NF-kappaB transcription factor activity	MESH:D055370	Lung Injury
9282	Cadmium Chloride	7124	TNF	GO:0051092	positive regulation of NF-kappaB transcription factor activity	MESH:D015430	Weight Gain
9283	Cadmium Chloride	7124	TNF	GO:0006954	inflammatory response	MESH:D011014	Pneumonia
9284	Cadmium Chloride	7124	TNF	GO:0006954	inflammatory response	MESH:D005355	Fibrosis
9285	Cadmium Chloride	7124	TNF	GO:0006954	inflammatory response	MESH:D010922	Placenta Diseases
9286	Cadmium Chloride	7124	TNF	GO:0006954	inflammatory response	MESH:D001169	Arthritis, Experimental
9287	Cadmium Chloride	7124	TNF	GO:0006954	inflammatory response	MESH:D065626	Non-alcoholic Fatty Liver Disease
9288	Cadmium Chloride	7124	TNF	GO:0006954	inflammatory response	MESH:D006973	Hypertension
9289	Cadmium Chloride	7124	TNF	GO:0006954	inflammatory response	MESH:D048629	Micronuclei, Chromosome-Defective
9290	Cadmium Chloride	7124	TNF	GO:0006954	inflammatory response	MESH:D005234	Fatty Liver
9291	Cadmium Chloride	7124	TNF	GO:0006954	inflammatory response	MESH:D009336	Necrosis
9292	Cadmium Chloride	7124	TNF	GO:0006954	inflammatory response	MESH:D004487	Edema
9293	Cadmium Chloride	7124	TNF	GO:0006954	inflammatory response	MESH:D064420	Drug-Related Side Effects and Adverse Reactions
9294	Cadmium Chloride	7124	TNF	GO:0006954	inflammatory response	MESH:D012164	Retinal Diseases
9295	Cadmium Chloride	7124	TNF	GO:0006954	inflammatory response	MESH:D058186	Acute Kidney Injury
9296	Cadmium Chloride	7124	TNF	GO:0006954	inflammatory response	MESH:D056486	Chemical and Drug Induced Liver Injury
9297	Cadmium Chloride	7124	TNF	GO:0006954	inflammatory response	MESH:D001930	Brain Injuries
9298	Cadmium Chloride	7124	TNF	GO:0006954	inflammatory response	MESH:D009410	Nerve Degeneration
9299	Cadmium Chloride	7124	TNF	GO:0006954	inflammatory response	MESH:D057772	Vascular System Injuries
9300	Cadmium Chloride	7124	TNF	GO:0006954	inflammatory response	MESH:D007333	Insulin Resistance
9301	Cadmium Chloride	7124	TNF	GO:0006954	inflammatory response	MESH:D007249	Inflammation
9302	Cadmium Chloride	7124	TNF	GO:0006954	inflammatory response	MESH:D009361	Neoplasm Invasiveness
9303	Cadmium Chloride	7124	TNF	GO:0006954	inflammatory response	MESH:D055370	Lung Injury
9304	Cadmium Chloride	7124	TNF	GO:0006954	inflammatory response	MESH:D015430	Weight Gain
9305	Cadmium Chloride	7124	TNF	GO:1901671	positive regulation of superoxide dismutase activity	MESH:D011014	Pneumonia
9306	Cadmium Chloride	7124	TNF	GO:1901671	positive regulation of superoxide dismutase activity	MESH:D005355	Fibrosis
9307	Cadmium Chloride	7124	TNF	GO:1901671	positive regulation of superoxide dismutase activity	MESH:D010922	Placenta Diseases
9308	Cadmium Chloride	7124	TNF	GO:1901671	positive regulation of superoxide dismutase activity	MESH:D001169	Arthritis, Experimental
9309	Cadmium Chloride	7124	TNF	GO:1901671	positive regulation of superoxide dismutase activity	MESH:D065626	Non-alcoholic Fatty Liver Disease
9310	Cadmium Chloride	7124	TNF	GO:1901671	positive regulation of superoxide dismutase activity	MESH:D006973	Hypertension
9311	Cadmium Chloride	7124	TNF	GO:1901671	positive regulation of superoxide dismutase activity	MESH:D048629	Micronuclei, Chromosome-Defective
9312	Cadmium Chloride	7124	TNF	GO:1901671	positive regulation of superoxide dismutase activity	MESH:D005234	Fatty Liver
9313	Cadmium Chloride	7124	TNF	GO:1901671	positive regulation of superoxide dismutase activity	MESH:D009336	Necrosis
9314	Cadmium Chloride	7124	TNF	GO:1901671	positive regulation of superoxide dismutase activity	MESH:D004487	Edema
9315	Cadmium Chloride	7124	TNF	GO:1901671	positive regulation of superoxide dismutase activity	MESH:D064420	Drug-Related Side Effects and Adverse Reactions
9316	Cadmium Chloride	7124	TNF	GO:1901671	positive regulation of superoxide dismutase activity	MESH:D012164	Retinal Diseases
9317	Cadmium Chloride	7124	TNF	GO:1901671	positive regulation of superoxide dismutase activity	MESH:D058186	Acute Kidney Injury
9318	Cadmium Chloride	7124	TNF	GO:1901671	positive regulation of superoxide dismutase activity	MESH:D056486	Chemical and Drug Induced Liver Injury
9319	Cadmium Chloride	7124	TNF	GO:1901671	positive regulation of superoxide dismutase activity	MESH:D001930	Brain Injuries
9320	Cadmium Chloride	7124	TNF	GO:1901671	positive regulation of superoxide dismutase activity	MESH:D009410	Nerve Degeneration
9321	Cadmium Chloride	7124	TNF	GO:1901671	positive regulation of superoxide dismutase activity	MESH:D057772	Vascular System Injuries
9322	Cadmium Chloride	7124	TNF	GO:1901671	positive regulation of superoxide dismutase activity	MESH:D007333	Insulin Resistance
9323	Cadmium Chloride	7124	TNF	GO:1901671	positive regulation of superoxide dismutase activity	MESH:D007249	Inflammation
9324	Cadmium Chloride	7124	TNF	GO:1901671	positive regulation of superoxide dismutase activity	MESH:D009361	Neoplasm Invasiveness
9325	Cadmium Chloride	7124	TNF	GO:1901671	positive regulation of superoxide dismutase activity	MESH:D055370	Lung Injury
9326	Cadmium Chloride	7124	TNF	GO:1901671	positive regulation of superoxide dismutase activity	MESH:D015430	Weight Gain
9327	Cadmium Chloride	7124	TNF	GO:0045672	positive regulation of osteoclast differentiation	MESH:D011014	Pneumonia
9328	Cadmium Chloride	7124	TNF	GO:0045672	positive regulation of osteoclast differentiation	MESH:D005355	Fibrosis
9329	Cadmium Chloride	7124	TNF	GO:0045672	positive regulation of osteoclast differentiation	MESH:D010922	Placenta Diseases
9330	Cadmium Chloride	7124	TNF	GO:0045672	positive regulation of osteoclast differentiation	MESH:D001169	Arthritis, Experimental
9331	Cadmium Chloride	7124	TNF	GO:0045672	positive regulation of osteoclast differentiation	MESH:D065626	Non-alcoholic Fatty Liver Disease
9332	Cadmium Chloride	7124	TNF	GO:0045672	positive regulation of osteoclast differentiation	MESH:D006973	Hypertension
9333	Cadmium Chloride	7124	TNF	GO:0045672	positive regulation of osteoclast differentiation	MESH:D048629	Micronuclei, Chromosome-Defective
9334	Cadmium Chloride	7124	TNF	GO:0045672	positive regulation of osteoclast differentiation	MESH:D005234	Fatty Liver
9335	Cadmium Chloride	7124	TNF	GO:0045672	positive regulation of osteoclast differentiation	MESH:D009336	Necrosis
9336	Cadmium Chloride	7124	TNF	GO:0045672	positive regulation of osteoclast differentiation	MESH:D004487	Edema
9337	Cadmium Chloride	7124	TNF	GO:0045672	positive regulation of osteoclast differentiation	MESH:D064420	Drug-Related Side Effects and Adverse Reactions
9338	Cadmium Chloride	7124	TNF	GO:0045672	positive regulation of osteoclast differentiation	MESH:D012164	Retinal Diseases
9339	Cadmium Chloride	7124	TNF	GO:0045672	positive regulation of osteoclast differentiation	MESH:D058186	Acute Kidney Injury
9340	Cadmium Chloride	7124	TNF	GO:0045672	positive regulation of osteoclast differentiation	MESH:D056486	Chemical and Drug Induced Liver Injury
9341	Cadmium Chloride	7124	TNF	GO:0045672	positive regulation of osteoclast differentiation	MESH:D001930	Brain Injuries
9342	Cadmium Chloride	7124	TNF	GO:0045672	positive regulation of osteoclast differentiation	MESH:D009410	Nerve Degeneration
9343	Cadmium Chloride	7124	TNF	GO:0045672	positive regulation of osteoclast differentiation	MESH:D057772	Vascular System Injuries
9344	Cadmium Chloride	7124	TNF	GO:0045672	positive regulation of osteoclast differentiation	MESH:D007333	Insulin Resistance
9345	Cadmium Chloride	7124	TNF	GO:0045672	positive regulation of osteoclast differentiation	MESH:D007249	Inflammation
9346	Cadmium Chloride	7124	TNF	GO:0045672	positive regulation of osteoclast differentiation	MESH:D009361	Neoplasm Invasiveness
9347	Cadmium Chloride	7124	TNF	GO:0045672	positive regulation of osteoclast differentiation	MESH:D055370	Lung Injury
9348	Cadmium Chloride	7124	TNF	GO:0045672	positive regulation of osteoclast differentiation	MESH:D015430	Weight Gain
9349	Cadmium Chloride	780	DDR1	GO:0044319	wound healing, spreading of cells	MESH:D011471	Prostatic Neoplasms
9350	Cadmium Chloride	781	CACNA2D1	GO:0005245	voltage-gated calcium channel activity	MESH:D006973	Hypertension
9351	Cadmium Chloride	406949	MIR15B	GO:2000134	negative regulation of G1/S transition of mitotic cell cycle	MESH:D002471	Cell Transformation, Neoplastic
9352	Cadmium Chloride	406949	MIR15B	GO:0008285	negative regulation of cell population proliferation	MESH:D002471	Cell Transformation, Neoplastic
9353	Cadmium Chloride	406949	MIR15B	GO:0043065	positive regulation of apoptotic process	MESH:D002471	Cell Transformation, Neoplastic
9354	Cadmium Chloride	6548	SLC9A1	GO:1902600	proton transmembrane transport	MESH:D004487	Edema
9355	Cadmium Chloride	5624	PROC	GO:0043066	negative regulation of apoptotic process	MESH:D006973	Hypertension
9356	Cadmium Chloride	801	CALM1	GO:0051343	positive regulation of cyclic-nucleotide phosphodiesterase activity	MESH:D015430	Weight Gain
9357	Cadmium Chloride	3084	NRG1	GO:0032148	activation of protein kinase B activity	MESH:D009361	Neoplasm Invasiveness
9358	Cadmium Chloride	3084	NRG1	GO:0032148	activation of protein kinase B activity	MESH:D002471	Cell Transformation, Neoplastic
9359	Cadmium Chloride	3084	NRG1	GO:0008284	positive regulation of cell population proliferation	MESH:D009361	Neoplasm Invasiveness
9360	Cadmium Chloride	3084	NRG1	GO:0008284	positive regulation of cell population proliferation	MESH:D002471	Cell Transformation, Neoplastic
9361	Cadmium Chloride	3084	NRG1	GO:0070374	positive regulation of ERK1 and ERK2 cascade	MESH:D009361	Neoplasm Invasiveness
9362	Cadmium Chloride	3084	NRG1	GO:0070374	positive regulation of ERK1 and ERK2 cascade	MESH:D002471	Cell Transformation, Neoplastic
9363	Cadmium Chloride	6925	TCF4	GO:0003677	DNA binding	MESH:D006331	Heart Diseases
9364	Cadmium Chloride	842	CASP9	GO:0004197	cysteine-type endopeptidase activity	MESH:D011471	Prostatic Neoplasms
9365	Cadmium Chloride	842	CASP9	GO:0004197	cysteine-type endopeptidase activity	MESH:D004487	Edema
9366	Cadmium Chloride	842	CASP9	GO:0043065	positive regulation of apoptotic process	MESH:D011471	Prostatic Neoplasms
9367	Cadmium Chloride	842	CASP9	GO:0043065	positive regulation of apoptotic process	MESH:D004487	Edema
9368	Cadmium Chloride	842	CASP9	GO:0006974	cellular response to DNA damage stimulus	MESH:D011471	Prostatic Neoplasms
9369	Cadmium Chloride	842	CASP9	GO:0006974	cellular response to DNA damage stimulus	MESH:D004487	Edema
9370	Cadmium Chloride	842	CASP9	GO:0006915	apoptotic process	MESH:D011471	Prostatic Neoplasms
9371	Cadmium Chloride	842	CASP9	GO:0006915	apoptotic process	MESH:D004487	Edema
9372	Cadmium Chloride	5468	PPARG	GO:0051091	positive regulation of DNA-binding transcription factor activity	MESH:D065626	Non-alcoholic Fatty Liver Disease
9373	Cadmium Chloride	5468	PPARG	GO:0051091	positive regulation of DNA-binding transcription factor activity	MESH:D007249	Inflammation
9374	Cadmium Chloride	5468	PPARG	GO:0051091	positive regulation of DNA-binding transcription factor activity	MESH:D058186	Acute Kidney Injury
9375	Cadmium Chloride	5468	PPARG	GO:0051091	positive regulation of DNA-binding transcription factor activity	MESH:D006973	Hypertension
9376	Cadmium Chloride	5468	PPARG	GO:0003677	DNA binding	MESH:D065626	Non-alcoholic Fatty Liver Disease
9377	Cadmium Chloride	5468	PPARG	GO:0003677	DNA binding	MESH:D007249	Inflammation
9378	Cadmium Chloride	5468	PPARG	GO:0003677	DNA binding	MESH:D058186	Acute Kidney Injury
9379	Cadmium Chloride	5468	PPARG	GO:0003677	DNA binding	MESH:D006973	Hypertension
9380	Cadmium Chloride	5468	PPARG	GO:0030224	monocyte differentiation	MESH:D065626	Non-alcoholic Fatty Liver Disease
9381	Cadmium Chloride	5468	PPARG	GO:0030224	monocyte differentiation	MESH:D007249	Inflammation
9382	Cadmium Chloride	5468	PPARG	GO:0030224	monocyte differentiation	MESH:D058186	Acute Kidney Injury
9383	Cadmium Chloride	5468	PPARG	GO:0030224	monocyte differentiation	MESH:D006973	Hypertension
9384	Cadmium Chloride	5468	PPARG	GO:0048469	cell maturation	MESH:D065626	Non-alcoholic Fatty Liver Disease
9385	Cadmium Chloride	5468	PPARG	GO:0048469	cell maturation	MESH:D007249	Inflammation
9386	Cadmium Chloride	5468	PPARG	GO:0048469	cell maturation	MESH:D058186	Acute Kidney Injury
9387	Cadmium Chloride	5468	PPARG	GO:0048469	cell maturation	MESH:D006973	Hypertension
9388	Cadmium Chloride	5468	PPARG	GO:0042593	glucose homeostasis	MESH:D065626	Non-alcoholic Fatty Liver Disease
9389	Cadmium Chloride	5468	PPARG	GO:0042593	glucose homeostasis	MESH:D007249	Inflammation
9390	Cadmium Chloride	5468	PPARG	GO:0042593	glucose homeostasis	MESH:D058186	Acute Kidney Injury
9391	Cadmium Chloride	5468	PPARG	GO:0042593	glucose homeostasis	MESH:D006973	Hypertension
9392	Cadmium Chloride	373156	GSTK1	GO:0004364	glutathione transferase activity	MESH:D011471	Prostatic Neoplasms
9393	Cadmium Chloride	373156	GSTK1	GO:0004602	glutathione peroxidase activity	MESH:D011471	Prostatic Neoplasms
9394	Cadmium Chloride	3064	HTT	GO:0043065	positive regulation of apoptotic process	MESH:D002105	Cadmium Poisoning
9395	Cadmium Chloride	3064	HTT	GO:0005776	autophagosome	MESH:D002105	Cadmium Poisoning
9396	Cadmium Chloride	4615	MYD88	GO:0051092	positive regulation of NF-kappaB transcription factor activity	MESH:D006973	Hypertension
9397	Cadmium Chloride	4615	MYD88	GO:0051092	positive regulation of NF-kappaB transcription factor activity	MESH:D011014	Pneumonia
9398	Cadmium Chloride	4615	MYD88	GO:0051092	positive regulation of NF-kappaB transcription factor activity	MESH:D007249	Inflammation
9399	Cadmium Chloride	4615	MYD88	GO:0051092	positive regulation of NF-kappaB transcription factor activity	MESH:D009361	Neoplasm Invasiveness
9400	Cadmium Chloride	4615	MYD88	GO:0051092	positive regulation of NF-kappaB transcription factor activity	MESH:D002471	Cell Transformation, Neoplastic
9401	Cadmium Chloride	4615	MYD88	GO:1900017	positive regulation of cytokine production involved in inflammatory response	MESH:D006973	Hypertension
9402	Cadmium Chloride	4615	MYD88	GO:1900017	positive regulation of cytokine production involved in inflammatory response	MESH:D011014	Pneumonia
9403	Cadmium Chloride	4615	MYD88	GO:1900017	positive regulation of cytokine production involved in inflammatory response	MESH:D007249	Inflammation
9404	Cadmium Chloride	4615	MYD88	GO:1900017	positive regulation of cytokine production involved in inflammatory response	MESH:D009361	Neoplasm Invasiveness
9405	Cadmium Chloride	4615	MYD88	GO:1900017	positive regulation of cytokine production involved in inflammatory response	MESH:D002471	Cell Transformation, Neoplastic
9406	Cadmium Chloride	4615	MYD88	GO:1900227	positive regulation of NLRP3 inflammasome complex assembly	MESH:D006973	Hypertension
9407	Cadmium Chloride	4615	MYD88	GO:1900227	positive regulation of NLRP3 inflammasome complex assembly	MESH:D011014	Pneumonia
9408	Cadmium Chloride	4615	MYD88	GO:1900227	positive regulation of NLRP3 inflammasome complex assembly	MESH:D007249	Inflammation
9409	Cadmium Chloride	4615	MYD88	GO:1900227	positive regulation of NLRP3 inflammasome complex assembly	MESH:D009361	Neoplasm Invasiveness
9410	Cadmium Chloride	4615	MYD88	GO:1900227	positive regulation of NLRP3 inflammasome complex assembly	MESH:D002471	Cell Transformation, Neoplastic
9411	Cadmium Chloride	4615	MYD88	GO:0006915	apoptotic process	MESH:D006973	Hypertension
9412	Cadmium Chloride	4615	MYD88	GO:0006915	apoptotic process	MESH:D011014	Pneumonia
9413	Cadmium Chloride	4615	MYD88	GO:0006915	apoptotic process	MESH:D007249	Inflammation
9414	Cadmium Chloride	4615	MYD88	GO:0006915	apoptotic process	MESH:D009361	Neoplasm Invasiveness
9415	Cadmium Chloride	4615	MYD88	GO:0006915	apoptotic process	MESH:D002471	Cell Transformation, Neoplastic
9416	Cadmium Chloride	6622	SNCA	GO:1903284	positive regulation of glutathione peroxidase activity	MESH:D009410	Nerve Degeneration
9417	Cadmium Chloride	6622	SNCA	GO:1903284	positive regulation of glutathione peroxidase activity	MESH:D015431	Weight Loss
9418	Cadmium Chloride	6622	SNCA	GO:0043066	negative regulation of apoptotic process	MESH:D009410	Nerve Degeneration
9419	Cadmium Chloride	6622	SNCA	GO:0043066	negative regulation of apoptotic process	MESH:D015431	Weight Loss
9420	Cadmium Chloride	6622	SNCA	GO:0055074	calcium ion homeostasis	MESH:D009410	Nerve Degeneration
9421	Cadmium Chloride	6622	SNCA	GO:0055074	calcium ion homeostasis	MESH:D015431	Weight Loss
9422	Cadmium Chloride	545	ATR	GO:0006974	cellular response to DNA damage stimulus	MESH:D011471	Prostatic Neoplasms
9423	Cadmium Chloride	4023	LPL	GO:0010890	positive regulation of sequestering of triglyceride	MESH:D011471	Prostatic Neoplasms
9424	Cadmium Chloride	4023	LPL	GO:0010890	positive regulation of sequestering of triglyceride	MESH:D009336	Necrosis
9425	Cadmium Chloride	4023	LPL	GO:0010890	positive regulation of sequestering of triglyceride	MESH:D006973	Hypertension
9426	Cadmium Chloride	4023	LPL	GO:1904179	positive regulation of adipose tissue development	MESH:D011471	Prostatic Neoplasms
9427	Cadmium Chloride	4023	LPL	GO:1904179	positive regulation of adipose tissue development	MESH:D009336	Necrosis
9428	Cadmium Chloride	4023	LPL	GO:1904179	positive regulation of adipose tissue development	MESH:D006973	Hypertension
9429	Cadmium Chloride	4023	LPL	GO:0070328	triglyceride homeostasis	MESH:D011471	Prostatic Neoplasms
9430	Cadmium Chloride	4023	LPL	GO:0070328	triglyceride homeostasis	MESH:D009336	Necrosis
9431	Cadmium Chloride	4023	LPL	GO:0070328	triglyceride homeostasis	MESH:D006973	Hypertension
9432	Cadmium Chloride	4023	LPL	GO:0006631	fatty acid metabolic process	MESH:D011471	Prostatic Neoplasms
9433	Cadmium Chloride	4023	LPL	GO:0006631	fatty acid metabolic process	MESH:D009336	Necrosis
9434	Cadmium Chloride	4023	LPL	GO:0006631	fatty acid metabolic process	MESH:D006973	Hypertension
9435	Cadmium Chloride	4023	LPL	GO:0010886	positive regulation of cholesterol storage	MESH:D011471	Prostatic Neoplasms
9436	Cadmium Chloride	4023	LPL	GO:0010886	positive regulation of cholesterol storage	MESH:D009336	Necrosis
9437	Cadmium Chloride	4023	LPL	GO:0010886	positive regulation of cholesterol storage	MESH:D006973	Hypertension
9438	Cadmium Chloride	595	CCND1	GO:0006974	cellular response to DNA damage stimulus	MESH:D011471	Prostatic Neoplasms
9439	Cadmium Chloride	595	CCND1	GO:0006974	cellular response to DNA damage stimulus	MESH:D009374	Neoplasms, Experimental
9440	Cadmium Chloride	595	CCND1	GO:0006974	cellular response to DNA damage stimulus	MESH:D002471	Cell Transformation, Neoplastic
9441	Cadmium Chloride	595	CCND1	GO:0006974	cellular response to DNA damage stimulus	MESH:D001749	Urinary Bladder Neoplasms
9442	Cadmium Chloride	5604	MAP2K1	GO:0008285	negative regulation of cell population proliferation	MESH:D011471	Prostatic Neoplasms
9443	Cadmium Chloride	5604	MAP2K1	GO:0070374	positive regulation of ERK1 and ERK2 cascade	MESH:D011471	Prostatic Neoplasms
9444	Cadmium Chloride	5604	MAP2K1	GO:0090398	cellular senescence	MESH:D011471	Prostatic Neoplasms
9445	Cadmium Chloride	723839	MIR323	GO:0044237	cellular metabolic process	MESH:D009374	Neoplasms, Experimental
9446	Cadmium Chloride	5538	PPT1	GO:0007042	lysosomal lumen acidification	MESH:D009369	Neoplasms
9447	Cadmium Chloride	5538	PPT1	GO:0016042	lipid catabolic process	MESH:D009369	Neoplasms
9448	Cadmium Chloride	5538	PPT1	GO:0043066	negative regulation of apoptotic process	MESH:D009369	Neoplasms
9449	Cadmium Chloride	7353	UFD1	GO:0071712	ER-associated misfolded protein catabolic process	MESH:D006330	Heart Defects, Congenital
9450	Cadmium Chloride	1535	CYBA	GO:1903428	positive regulation of reactive oxygen species biosynthetic process	MESH:D006331	Heart Diseases
9451	Cadmium Chloride	1535	CYBA	GO:1903428	positive regulation of reactive oxygen species biosynthetic process	MESH:D006529	Hepatomegaly
9452	Cadmium Chloride	1535	CYBA	GO:1903428	positive regulation of reactive oxygen species biosynthetic process	MESH:D008103	Liver Cirrhosis
9453	Cadmium Chloride	1535	CYBA	GO:1903428	positive regulation of reactive oxygen species biosynthetic process	MESH:D006973	Hypertension
9454	Cadmium Chloride	1535	CYBA	GO:0042554	superoxide anion generation	MESH:D006331	Heart Diseases
9455	Cadmium Chloride	1535	CYBA	GO:0042554	superoxide anion generation	MESH:D006529	Hepatomegaly
9456	Cadmium Chloride	1535	CYBA	GO:0042554	superoxide anion generation	MESH:D008103	Liver Cirrhosis
9457	Cadmium Chloride	1535	CYBA	GO:0042554	superoxide anion generation	MESH:D006973	Hypertension
9458	Cadmium Chloride	1535	CYBA	GO:0006954	inflammatory response	MESH:D006331	Heart Diseases
9459	Cadmium Chloride	1535	CYBA	GO:0006954	inflammatory response	MESH:D006529	Hepatomegaly
9460	Cadmium Chloride	1535	CYBA	GO:0006954	inflammatory response	MESH:D008103	Liver Cirrhosis
9461	Cadmium Chloride	1535	CYBA	GO:0006954	inflammatory response	MESH:D006973	Hypertension
9462	Cadmium Chloride	4255	MGMT	GO:0043066	negative regulation of apoptotic process	MESH:D048629	Micronuclei, Chromosome-Defective
9463	Cadmium Chloride	2805	GOT1	GO:0004069	L-aspartate:2-oxoglutarate aminotransferase activity	MESH:D056486	Chemical and Drug Induced Liver Injury
9464	Cadmium Chloride	30061	SLC40A1	GO:0006879	cellular iron ion homeostasis	MESH:D006461	Hemolysis
9465	Cadmium Chloride	30061	SLC40A1	GO:0006879	cellular iron ion homeostasis	MESH:D002471	Cell Transformation, Neoplastic
9466	Cadmium Chloride	30061	SLC40A1	GO:0006879	cellular iron ion homeostasis	MESH:D019190	Iron Overload
9467	Cadmium Chloride	2512	FTL	GO:0044754	autolysosome	MESH:D009361	Neoplasm Invasiveness
9468	Cadmium Chloride	2512	FTL	GO:0005506	iron ion binding	MESH:D009361	Neoplasm Invasiveness
9469	Cadmium Chloride	5631	PRPS1	GO:0034418	urate biosynthetic process	MESH:D015430	Weight Gain
9470	Cadmium Chloride	8841	HDAC3	GO:0042307	positive regulation of protein import into nucleus	MESH:D009361	Neoplasm Invasiveness
9471	Cadmium Chloride	8841	HDAC3	GO:0042307	positive regulation of protein import into nucleus	MESH:D006331	Heart Diseases
9472	Cadmium Chloride	8841	HDAC3	GO:0042307	positive regulation of protein import into nucleus	MESH:D015431	Weight Loss
9473	Cadmium Chloride	2879	GPX4	GO:0004602	glutathione peroxidase activity	MESH:D020964	Embryo Loss
9474	Cadmium Chloride	2879	GPX4	GO:0004602	glutathione peroxidase activity	MESH:D007248	Infertility, Male
9475	Cadmium Chloride	2879	GPX4	GO:0004602	glutathione peroxidase activity	MESH:D005355	Fibrosis
9476	Cadmium Chloride	2879	GPX4	GO:0004602	glutathione peroxidase activity	MESH:D002105	Cadmium Poisoning
9477	Cadmium Chloride	2879	GPX4	GO:0004602	glutathione peroxidase activity	MESH:D005234	Fatty Liver
9478	Cadmium Chloride	2879	GPX4	GO:0004602	glutathione peroxidase activity	MESH:D018149	Glucose Intolerance
9479	Cadmium Chloride	442904	MIR335	GO:0008285	negative regulation of cell population proliferation	MESH:D056486	Chemical and Drug Induced Liver Injury
9480	Cadmium Chloride	442904	MIR335	GO:0008285	negative regulation of cell population proliferation	MESH:D058186	Acute Kidney Injury
9481	Cadmium Chloride	442904	MIR335	GO:0032956	regulation of actin cytoskeleton organization	MESH:D056486	Chemical and Drug Induced Liver Injury
9482	Cadmium Chloride	442904	MIR335	GO:0032956	regulation of actin cytoskeleton organization	MESH:D058186	Acute Kidney Injury
9483	Cadmium Chloride	3654	IRAK1	GO:0051092	positive regulation of NF-kappaB transcription factor activity	MESH:D056486	Chemical and Drug Induced Liver Injury
9484	Cadmium Chloride	8895	CPNE3	GO:0030335	positive regulation of cell migration	MESH:D011471	Prostatic Neoplasms
9485	Cadmium Chloride	2495	FTH1	GO:0044754	autolysosome	MESH:D009361	Neoplasm Invasiveness
9486	Cadmium Chloride	2495	FTH1	GO:0044754	autolysosome	MESH:D019190	Iron Overload
9487	Cadmium Chloride	1645	AKR1C1	GO:2000379	positive regulation of reactive oxygen species metabolic process	MESH:D002471	Cell Transformation, Neoplastic
9488	Cadmium Chloride	22059	TRP53	GO:0042127	regulation of cell population proliferation	MESH:D064420	Drug-Related Side Effects and Adverse Reactions
9489	Cadmium Chloride	22059	TRP53	GO:0042127	regulation of cell population proliferation	MESH:D009374	Neoplasms, Experimental
9490	Cadmium Chloride	22059	TRP53	GO:0042127	regulation of cell population proliferation	MESH:D002471	Cell Transformation, Neoplastic
9491	Cadmium Chloride	22059	TRP53	GO:0042127	regulation of cell population proliferation	MESH:D001749	Urinary Bladder Neoplasms
9492	Cadmium Chloride	22059	TRP53	GO:0043065	positive regulation of apoptotic process	MESH:D064420	Drug-Related Side Effects and Adverse Reactions
9493	Cadmium Chloride	22059	TRP53	GO:0043065	positive regulation of apoptotic process	MESH:D009374	Neoplasms, Experimental
9494	Cadmium Chloride	22059	TRP53	GO:0043065	positive regulation of apoptotic process	MESH:D002471	Cell Transformation, Neoplastic
9495	Cadmium Chloride	22059	TRP53	GO:0043065	positive regulation of apoptotic process	MESH:D001749	Urinary Bladder Neoplasms
9496	Cadmium Chloride	22059	TRP53	GO:2000774	positive regulation of cellular senescence	MESH:D064420	Drug-Related Side Effects and Adverse Reactions
9497	Cadmium Chloride	22059	TRP53	GO:2000774	positive regulation of cellular senescence	MESH:D009374	Neoplasms, Experimental
9498	Cadmium Chloride	22059	TRP53	GO:2000774	positive regulation of cellular senescence	MESH:D002471	Cell Transformation, Neoplastic
9499	Cadmium Chloride	22059	TRP53	GO:2000774	positive regulation of cellular senescence	MESH:D001749	Urinary Bladder Neoplasms
9500	Cadmium Chloride	22059	TRP53	GO:0002326	B cell lineage commitment	MESH:D064420	Drug-Related Side Effects and Adverse Reactions
9501	Cadmium Chloride	22059	TRP53	GO:0002326	B cell lineage commitment	MESH:D009374	Neoplasms, Experimental
9502	Cadmium Chloride	22059	TRP53	GO:0002326	B cell lineage commitment	MESH:D002471	Cell Transformation, Neoplastic
9503	Cadmium Chloride	22059	TRP53	GO:0002326	B cell lineage commitment	MESH:D001749	Urinary Bladder Neoplasms
9504	Cadmium Chloride	22059	TRP53	GO:0002360	T cell lineage commitment	MESH:D064420	Drug-Related Side Effects and Adverse Reactions
9505	Cadmium Chloride	22059	TRP53	GO:0002360	T cell lineage commitment	MESH:D009374	Neoplasms, Experimental
9506	Cadmium Chloride	22059	TRP53	GO:0002360	T cell lineage commitment	MESH:D002471	Cell Transformation, Neoplastic
9507	Cadmium Chloride	22059	TRP53	GO:0002360	T cell lineage commitment	MESH:D001749	Urinary Bladder Neoplasms
9508	Cadmium Chloride	22059	TRP53	GO:0033554	cellular response to stress	MESH:D064420	Drug-Related Side Effects and Adverse Reactions
9509	Cadmium Chloride	22059	TRP53	GO:0033554	cellular response to stress	MESH:D009374	Neoplasms, Experimental
9510	Cadmium Chloride	22059	TRP53	GO:0033554	cellular response to stress	MESH:D002471	Cell Transformation, Neoplastic
9511	Cadmium Chloride	22059	TRP53	GO:0033554	cellular response to stress	MESH:D001749	Urinary Bladder Neoplasms
9512	Cadmium Chloride	22059	TRP53	GO:0006979	response to oxidative stress	MESH:D064420	Drug-Related Side Effects and Adverse Reactions
9513	Cadmium Chloride	22059	TRP53	GO:0006979	response to oxidative stress	MESH:D009374	Neoplasms, Experimental
9514	Cadmium Chloride	22059	TRP53	GO:0006979	response to oxidative stress	MESH:D002471	Cell Transformation, Neoplastic
9515	Cadmium Chloride	22059	TRP53	GO:0006979	response to oxidative stress	MESH:D001749	Urinary Bladder Neoplasms
9516	Cadmium Chloride	22059	TRP53	GO:0008283	cell population proliferation	MESH:D064420	Drug-Related Side Effects and Adverse Reactions
9517	Cadmium Chloride	22059	TRP53	GO:0008283	cell population proliferation	MESH:D009374	Neoplasms, Experimental
9518	Cadmium Chloride	22059	TRP53	GO:0008283	cell population proliferation	MESH:D002471	Cell Transformation, Neoplastic
9519	Cadmium Chloride	22059	TRP53	GO:0008283	cell population proliferation	MESH:D001749	Urinary Bladder Neoplasms
9520	Cadmium Chloride	22059	TRP53	GO:0006974	cellular response to DNA damage stimulus	MESH:D064420	Drug-Related Side Effects and Adverse Reactions
9521	Cadmium Chloride	22059	TRP53	GO:0006974	cellular response to DNA damage stimulus	MESH:D009374	Neoplasms, Experimental
9522	Cadmium Chloride	22059	TRP53	GO:0006974	cellular response to DNA damage stimulus	MESH:D002471	Cell Transformation, Neoplastic
9523	Cadmium Chloride	22059	TRP53	GO:0006974	cellular response to DNA damage stimulus	MESH:D001749	Urinary Bladder Neoplasms
9524	Cadmium Chloride	22059	TRP53	GO:0072593	reactive oxygen species metabolic process	MESH:D064420	Drug-Related Side Effects and Adverse Reactions
9525	Cadmium Chloride	22059	TRP53	GO:0072593	reactive oxygen species metabolic process	MESH:D009374	Neoplasms, Experimental
9526	Cadmium Chloride	22059	TRP53	GO:0072593	reactive oxygen species metabolic process	MESH:D002471	Cell Transformation, Neoplastic
9527	Cadmium Chloride	22059	TRP53	GO:0072593	reactive oxygen species metabolic process	MESH:D001749	Urinary Bladder Neoplasms
9528	Cadmium Chloride	22059	TRP53	GO:0008285	negative regulation of cell population proliferation	MESH:D064420	Drug-Related Side Effects and Adverse Reactions
9529	Cadmium Chloride	22059	TRP53	GO:0008285	negative regulation of cell population proliferation	MESH:D009374	Neoplasms, Experimental
9530	Cadmium Chloride	22059	TRP53	GO:0008285	negative regulation of cell population proliferation	MESH:D002471	Cell Transformation, Neoplastic
9531	Cadmium Chloride	22059	TRP53	GO:0008285	negative regulation of cell population proliferation	MESH:D001749	Urinary Bladder Neoplasms
9532	Cadmium Chloride	22059	TRP53	GO:0001836	release of cytochrome c from mitochondria	MESH:D064420	Drug-Related Side Effects and Adverse Reactions
9533	Cadmium Chloride	22059	TRP53	GO:0001836	release of cytochrome c from mitochondria	MESH:D009374	Neoplasms, Experimental
9534	Cadmium Chloride	22059	TRP53	GO:0001836	release of cytochrome c from mitochondria	MESH:D002471	Cell Transformation, Neoplastic
9535	Cadmium Chloride	22059	TRP53	GO:0001836	release of cytochrome c from mitochondria	MESH:D001749	Urinary Bladder Neoplasms
9536	Cadmium Chloride	22059	TRP53	GO:0000423	mitophagy	MESH:D064420	Drug-Related Side Effects and Adverse Reactions
9537	Cadmium Chloride	22059	TRP53	GO:0000423	mitophagy	MESH:D009374	Neoplasms, Experimental
9538	Cadmium Chloride	22059	TRP53	GO:0000423	mitophagy	MESH:D002471	Cell Transformation, Neoplastic
9539	Cadmium Chloride	22059	TRP53	GO:0000423	mitophagy	MESH:D001749	Urinary Bladder Neoplasms
9540	Cadmium Chloride	22059	TRP53	GO:0045930	negative regulation of mitotic cell cycle	MESH:D064420	Drug-Related Side Effects and Adverse Reactions
9541	Cadmium Chloride	22059	TRP53	GO:0045930	negative regulation of mitotic cell cycle	MESH:D009374	Neoplasms, Experimental
9542	Cadmium Chloride	22059	TRP53	GO:0045930	negative regulation of mitotic cell cycle	MESH:D002471	Cell Transformation, Neoplastic
9543	Cadmium Chloride	22059	TRP53	GO:0045930	negative regulation of mitotic cell cycle	MESH:D001749	Urinary Bladder Neoplasms
9544	Cadmium Chloride	22059	TRP53	GO:0043066	negative regulation of apoptotic process	MESH:D064420	Drug-Related Side Effects and Adverse Reactions
9545	Cadmium Chloride	22059	TRP53	GO:0043066	negative regulation of apoptotic process	MESH:D009374	Neoplasms, Experimental
9546	Cadmium Chloride	22059	TRP53	GO:0043066	negative regulation of apoptotic process	MESH:D002471	Cell Transformation, Neoplastic
9547	Cadmium Chloride	22059	TRP53	GO:0043066	negative regulation of apoptotic process	MESH:D001749	Urinary Bladder Neoplasms
9548	Cadmium Chloride	22059	TRP53	GO:0006606	protein import into nucleus	MESH:D064420	Drug-Related Side Effects and Adverse Reactions
9549	Cadmium Chloride	22059	TRP53	GO:0006606	protein import into nucleus	MESH:D009374	Neoplasms, Experimental
9550	Cadmium Chloride	22059	TRP53	GO:0006606	protein import into nucleus	MESH:D002471	Cell Transformation, Neoplastic
9551	Cadmium Chloride	22059	TRP53	GO:0006606	protein import into nucleus	MESH:D001749	Urinary Bladder Neoplasms
9552	Cadmium Chloride	22059	TRP53	GO:0006915	apoptotic process	MESH:D064420	Drug-Related Side Effects and Adverse Reactions
9553	Cadmium Chloride	22059	TRP53	GO:0006915	apoptotic process	MESH:D009374	Neoplasms, Experimental
9554	Cadmium Chloride	22059	TRP53	GO:0006915	apoptotic process	MESH:D002471	Cell Transformation, Neoplastic
9555	Cadmium Chloride	22059	TRP53	GO:0006915	apoptotic process	MESH:D001749	Urinary Bladder Neoplasms
9556	Cadmium Chloride	142	PARP1	GO:0007005	mitochondrion organization	MESH:D011471	Prostatic Neoplasms
9557	Cadmium Chloride	142	PARP1	GO:0007005	mitochondrion organization	MESH:D011014	Pneumonia
9558	Cadmium Chloride	142	PARP1	GO:0007005	mitochondrion organization	MESH:D007249	Inflammation
9559	Cadmium Chloride	142	PARP1	GO:0007005	mitochondrion organization	MESH:D055370	Lung Injury
9560	Cadmium Chloride	142	PARP1	GO:0007005	mitochondrion organization	MESH:D007674	Kidney Diseases
9561	Cadmium Chloride	142	PARP1	GO:0007005	mitochondrion organization	MESH:D001930	Brain Injuries
9562	Cadmium Chloride	142	PARP1	GO:0003677	DNA binding	MESH:D011471	Prostatic Neoplasms
9563	Cadmium Chloride	142	PARP1	GO:0003677	DNA binding	MESH:D011014	Pneumonia
9564	Cadmium Chloride	142	PARP1	GO:0003677	DNA binding	MESH:D007249	Inflammation
9565	Cadmium Chloride	142	PARP1	GO:0003677	DNA binding	MESH:D055370	Lung Injury
9566	Cadmium Chloride	142	PARP1	GO:0003677	DNA binding	MESH:D007674	Kidney Diseases
9567	Cadmium Chloride	142	PARP1	GO:0003677	DNA binding	MESH:D001930	Brain Injuries
9568	Cadmium Chloride	142	PARP1	GO:0006974	cellular response to DNA damage stimulus	MESH:D011471	Prostatic Neoplasms
9569	Cadmium Chloride	142	PARP1	GO:0006974	cellular response to DNA damage stimulus	MESH:D011014	Pneumonia
9570	Cadmium Chloride	142	PARP1	GO:0006974	cellular response to DNA damage stimulus	MESH:D007249	Inflammation
9571	Cadmium Chloride	142	PARP1	GO:0006974	cellular response to DNA damage stimulus	MESH:D055370	Lung Injury
9572	Cadmium Chloride	142	PARP1	GO:0006974	cellular response to DNA damage stimulus	MESH:D007674	Kidney Diseases
9573	Cadmium Chloride	142	PARP1	GO:0006974	cellular response to DNA damage stimulus	MESH:D001930	Brain Injuries
9574	Cadmium Chloride	142	PARP1	GO:0006915	apoptotic process	MESH:D011471	Prostatic Neoplasms
9575	Cadmium Chloride	142	PARP1	GO:0006915	apoptotic process	MESH:D011014	Pneumonia
9576	Cadmium Chloride	142	PARP1	GO:0006915	apoptotic process	MESH:D007249	Inflammation
9577	Cadmium Chloride	142	PARP1	GO:0006915	apoptotic process	MESH:D055370	Lung Injury
9578	Cadmium Chloride	142	PARP1	GO:0006915	apoptotic process	MESH:D007674	Kidney Diseases
9579	Cadmium Chloride	142	PARP1	GO:0006915	apoptotic process	MESH:D001930	Brain Injuries
9580	Cadmium Chloride	7852	CXCR4	GO:0030335	positive regulation of cell migration	MESH:D009361	Neoplasm Invasiveness
9581	Cadmium Chloride	7852	CXCR4	GO:0030335	positive regulation of cell migration	MESH:D002471	Cell Transformation, Neoplastic
9582	Cadmium Chloride	3291	HSD11B2	GO:0034650	cortisol metabolic process	MESH:D008103	Liver Cirrhosis
9583	Cadmium Chloride	3291	HSD11B2	GO:0034650	cortisol metabolic process	MESH:D006973	Hypertension
9584	Cadmium Chloride	4851	NOTCH1	GO:0008285	negative regulation of cell population proliferation	MESH:D013163	Splenomegaly
9585	Cadmium Chloride	4851	NOTCH1	GO:0008285	negative regulation of cell population proliferation	MESH:D000013	Congenital Abnormalities
9586	Cadmium Chloride	4851	NOTCH1	GO:0008285	negative regulation of cell population proliferation	MESH:D002471	Cell Transformation, Neoplastic
9587	Cadmium Chloride	4851	NOTCH1	GO:0008284	positive regulation of cell population proliferation	MESH:D013163	Splenomegaly
9588	Cadmium Chloride	4851	NOTCH1	GO:0008284	positive regulation of cell population proliferation	MESH:D000013	Congenital Abnormalities
9589	Cadmium Chloride	4851	NOTCH1	GO:0008284	positive regulation of cell population proliferation	MESH:D002471	Cell Transformation, Neoplastic
9590	Cadmium Chloride	4851	NOTCH1	GO:0070374	positive regulation of ERK1 and ERK2 cascade	MESH:D013163	Splenomegaly
9591	Cadmium Chloride	4851	NOTCH1	GO:0070374	positive regulation of ERK1 and ERK2 cascade	MESH:D000013	Congenital Abnormalities
9592	Cadmium Chloride	4851	NOTCH1	GO:0070374	positive regulation of ERK1 and ERK2 cascade	MESH:D002471	Cell Transformation, Neoplastic
9593	Cadmium Chloride	5663	PSEN1	GO:0042307	positive regulation of protein import into nucleus	MESH:D008569	Memory Disorders
9594	Cadmium Chloride	5663	PSEN1	GO:0042307	positive regulation of protein import into nucleus	MESH:D013163	Splenomegaly
9595	Cadmium Chloride	5663	PSEN1	GO:0042307	positive regulation of protein import into nucleus	MESH:D009410	Nerve Degeneration
9596	Cadmium Chloride	5663	PSEN1	GO:0042307	positive regulation of protein import into nucleus	MESH:D003072	Cognition Disorders
9597	Cadmium Chloride	5663	PSEN1	GO:0006974	cellular response to DNA damage stimulus	MESH:D008569	Memory Disorders
9598	Cadmium Chloride	5663	PSEN1	GO:0006974	cellular response to DNA damage stimulus	MESH:D013163	Splenomegaly
9599	Cadmium Chloride	5663	PSEN1	GO:0006974	cellular response to DNA damage stimulus	MESH:D009410	Nerve Degeneration
9600	Cadmium Chloride	5663	PSEN1	GO:0006974	cellular response to DNA damage stimulus	MESH:D003072	Cognition Disorders
9601	Cadmium Chloride	5663	PSEN1	GO:0007611	learning or memory	MESH:D008569	Memory Disorders
9602	Cadmium Chloride	5663	PSEN1	GO:0007611	learning or memory	MESH:D013163	Splenomegaly
9603	Cadmium Chloride	5663	PSEN1	GO:0007611	learning or memory	MESH:D009410	Nerve Degeneration
9604	Cadmium Chloride	5663	PSEN1	GO:0007611	learning or memory	MESH:D003072	Cognition Disorders
9605	Cadmium Chloride	5663	PSEN1	GO:0048143	astrocyte activation	MESH:D008569	Memory Disorders
9606	Cadmium Chloride	5663	PSEN1	GO:0048143	astrocyte activation	MESH:D013163	Splenomegaly
9607	Cadmium Chloride	5663	PSEN1	GO:0048143	astrocyte activation	MESH:D009410	Nerve Degeneration
9608	Cadmium Chloride	5663	PSEN1	GO:0048143	astrocyte activation	MESH:D003072	Cognition Disorders
9609	Cadmium Chloride	5663	PSEN1	GO:0007613	memory	MESH:D008569	Memory Disorders
9610	Cadmium Chloride	5663	PSEN1	GO:0007613	memory	MESH:D013163	Splenomegaly
9611	Cadmium Chloride	5663	PSEN1	GO:0007613	memory	MESH:D009410	Nerve Degeneration
9612	Cadmium Chloride	5663	PSEN1	GO:0007613	memory	MESH:D003072	Cognition Disorders
9613	Cadmium Chloride	5663	PSEN1	GO:0043066	negative regulation of apoptotic process	MESH:D008569	Memory Disorders
9614	Cadmium Chloride	5663	PSEN1	GO:0043066	negative regulation of apoptotic process	MESH:D013163	Splenomegaly
9615	Cadmium Chloride	5663	PSEN1	GO:0043066	negative regulation of apoptotic process	MESH:D009410	Nerve Degeneration
9616	Cadmium Chloride	5663	PSEN1	GO:0043066	negative regulation of apoptotic process	MESH:D003072	Cognition Disorders
9617	Cadmium Chloride	57646	USP28	GO:0008283	cell population proliferation	MESH:D011471	Prostatic Neoplasms
9618	Cadmium Chloride	57646	USP28	GO:0006974	cellular response to DNA damage stimulus	MESH:D011471	Prostatic Neoplasms
9619	Cadmium Chloride	2947	GSTM3	GO:0004364	glutathione transferase activity	MESH:D011471	Prostatic Neoplasms
9620	Cadmium Chloride	2947	GSTM3	GO:0006749	glutathione metabolic process	MESH:D011471	Prostatic Neoplasms
9621	Cadmium Chloride	5609	MAP2K7	GO:0070374	positive regulation of ERK1 and ERK2 cascade	MESH:D005355	Fibrosis
9622	Cadmium Chloride	406924	MIR134	GO:0045930	negative regulation of mitotic cell cycle	MESH:D005234	Fatty Liver
9623	Cadmium Chloride	4790	NFKB1	GO:0090263	positive regulation of canonical Wnt signaling pathway	MESH:D002471	Cell Transformation, Neoplastic
9624	Cadmium Chloride	4790	NFKB1	GO:0090263	positive regulation of canonical Wnt signaling pathway	MESH:D058186	Acute Kidney Injury
9625	Cadmium Chloride	3082	HGF	GO:0030335	positive regulation of cell migration	MESH:D009361	Neoplasm Invasiveness
9626	Cadmium Chloride	3082	HGF	GO:0060326	cell chemotaxis	MESH:D009361	Neoplasm Invasiveness
9627	Cadmium Chloride	3082	HGF	GO:0051897	positive regulation of protein kinase B signaling	MESH:D009361	Neoplasm Invasiveness
9628	Cadmium Chloride	5296	PIK3R2	GO:0043491	protein kinase B signaling	MESH:D011471	Prostatic Neoplasms
9629	Cadmium Chloride	10263	CDK2AP2	GO:2000134	negative regulation of G1/S transition of mitotic cell cycle	MESH:D011471	Prostatic Neoplasms
9630	Cadmium Chloride	5080	PAX6	GO:0042593	glucose homeostasis	MESH:D011471	Prostatic Neoplasms
9631	Cadmium Chloride	5080	PAX6	GO:0042593	glucose homeostasis	MESH:D009361	Neoplasm Invasiveness
9632	Cadmium Chloride	5080	PAX6	GO:0042593	glucose homeostasis	MESH:D009421	Nervous System Malformations
9633	Cadmium Chloride	5080	PAX6	GO:0042593	glucose homeostasis	MESH:D009901	Optic Nerve Diseases
9634	Cadmium Chloride	8394	PIP5K1A	GO:0060326	cell chemotaxis	MESH:D009361	Neoplasm Invasiveness
9635	Cadmium Chloride	8394	PIP5K1A	GO:0060326	cell chemotaxis	MESH:D001749	Urinary Bladder Neoplasms
9636	Cadmium Chloride	8394	PIP5K1A	GO:0060326	cell chemotaxis	MESH:D009374	Neoplasms, Experimental
9637	Cadmium Chloride	1019	CDK4	GO:0008284	positive regulation of cell population proliferation	MESH:D009374	Neoplasms, Experimental
9638	Cadmium Chloride	9446	GSTO1	GO:0004364	glutathione transferase activity	MESH:D011471	Prostatic Neoplasms
9639	Cadmium Chloride	9446	GSTO1	GO:0004364	glutathione transferase activity	MESH:D056486	Chemical and Drug Induced Liver Injury
9640	Cadmium Chloride	9446	GSTO1	GO:0004364	glutathione transferase activity	MESH:D009369	Neoplasms
9641	Cadmium Chloride	9446	GSTO1	GO:0019852	L-ascorbic acid metabolic process	MESH:D011471	Prostatic Neoplasms
9642	Cadmium Chloride	9446	GSTO1	GO:0019852	L-ascorbic acid metabolic process	MESH:D056486	Chemical and Drug Induced Liver Injury
9643	Cadmium Chloride	9446	GSTO1	GO:0019852	L-ascorbic acid metabolic process	MESH:D009369	Neoplasms
9644	Cadmium Chloride	172981	DAF-16	GO:0030431	sleep	MESH:D003643	Death
9645	Cadmium Chloride	172981	DAF-16	GO:0043065	positive regulation of apoptotic process	MESH:D003643	Death
9646	Cadmium Chloride	172981	DAF-16	GO:0040015	negative regulation of multicellular organism growth	MESH:D003643	Death
9647	Cadmium Chloride	172981	DAF-16	GO:0006979	response to oxidative stress	MESH:D003643	Death
9648	Cadmium Chloride	172981	DAF-16	GO:0006974	cellular response to DNA damage stimulus	MESH:D003643	Death
9649	Cadmium Chloride	1543	CYP1A1	GO:0006631	fatty acid metabolic process	MESH:D006529	Hepatomegaly
9650	Cadmium Chloride	1543	CYP1A1	GO:0006631	fatty acid metabolic process	MESH:D006973	Hypertension
9651	Cadmium Chloride	1543	CYP1A1	GO:0006631	fatty acid metabolic process	MESH:D011471	Prostatic Neoplasms
9652	Cadmium Chloride	1543	CYP1A1	GO:0006631	fatty acid metabolic process	MESH:D007248	Infertility, Male
9653	Cadmium Chloride	1543	CYP1A1	GO:0006631	fatty acid metabolic process	MESH:D048629	Micronuclei, Chromosome-Defective
9654	Cadmium Chloride	1543	CYP1A1	GO:0006631	fatty acid metabolic process	MESH:D056486	Chemical and Drug Induced Liver Injury
9655	Cadmium Chloride	1543	CYP1A1	GO:0006631	fatty acid metabolic process	MESH:D055370	Lung Injury
9656	Cadmium Chloride	1543	CYP1A1	GO:0006631	fatty acid metabolic process	MESH:D001724	Birth Weight
9657	Cadmium Chloride	1543	CYP1A1	GO:0008210	estrogen metabolic process	MESH:D006529	Hepatomegaly
9658	Cadmium Chloride	1543	CYP1A1	GO:0008210	estrogen metabolic process	MESH:D006973	Hypertension
9659	Cadmium Chloride	1543	CYP1A1	GO:0008210	estrogen metabolic process	MESH:D011471	Prostatic Neoplasms
9660	Cadmium Chloride	1543	CYP1A1	GO:0008210	estrogen metabolic process	MESH:D007248	Infertility, Male
9661	Cadmium Chloride	1543	CYP1A1	GO:0008210	estrogen metabolic process	MESH:D048629	Micronuclei, Chromosome-Defective
9662	Cadmium Chloride	1543	CYP1A1	GO:0008210	estrogen metabolic process	MESH:D056486	Chemical and Drug Induced Liver Injury
9663	Cadmium Chloride	1543	CYP1A1	GO:0008210	estrogen metabolic process	MESH:D055370	Lung Injury
9664	Cadmium Chloride	1543	CYP1A1	GO:0008210	estrogen metabolic process	MESH:D001724	Birth Weight
9665	Cadmium Chloride	6822	SULT2A1	GO:0008203	cholesterol metabolic process	MESH:D011471	Prostatic Neoplasms
9666	Cadmium Chloride	1969	EPHA2	GO:0051898	negative regulation of protein kinase B signaling	MESH:D009369	Neoplasms
9667	Cadmium Chloride	1969	EPHA2	GO:0030335	positive regulation of cell migration	MESH:D009369	Neoplasms
9668	Cadmium Chloride	1969	EPHA2	GO:0016477	cell migration	MESH:D009369	Neoplasms
9669	Cadmium Chloride	1969	EPHA2	GO:0060326	cell chemotaxis	MESH:D009369	Neoplasms
9670	Cadmium Chloride	1969	EPHA2	GO:0043491	protein kinase B signaling	MESH:D009369	Neoplasms
9671	Cadmium Chloride	2247	FGF2	GO:0008284	positive regulation of cell population proliferation	MESH:D011297	Prenatal Exposure Delayed Effects
9672	Cadmium Chloride	2247	FGF2	GO:0008284	positive regulation of cell population proliferation	MESH:D011471	Prostatic Neoplasms
9673	Cadmium Chloride	2247	FGF2	GO:0008284	positive regulation of cell population proliferation	MESH:D007674	Kidney Diseases
9674	Cadmium Chloride	2247	FGF2	GO:0070374	positive regulation of ERK1 and ERK2 cascade	MESH:D011297	Prenatal Exposure Delayed Effects
9675	Cadmium Chloride	2247	FGF2	GO:0070374	positive regulation of ERK1 and ERK2 cascade	MESH:D011471	Prostatic Neoplasms
9676	Cadmium Chloride	2247	FGF2	GO:0070374	positive regulation of ERK1 and ERK2 cascade	MESH:D007674	Kidney Diseases
9677	Cadmium Chloride	2247	FGF2	GO:0051897	positive regulation of protein kinase B signaling	MESH:D011297	Prenatal Exposure Delayed Effects
9678	Cadmium Chloride	2247	FGF2	GO:0051897	positive regulation of protein kinase B signaling	MESH:D011471	Prostatic Neoplasms
9679	Cadmium Chloride	2247	FGF2	GO:0051897	positive regulation of protein kinase B signaling	MESH:D007674	Kidney Diseases
9680	Cadmium Chloride	3219	HOXB9	GO:0060326	cell chemotaxis	MESH:D011471	Prostatic Neoplasms
9681	Cadmium Chloride	664	BNIP3	GO:0072593	reactive oxygen species metabolic process	MESH:D011471	Prostatic Neoplasms
9682	Cadmium Chloride	664	BNIP3	GO:0031966	mitochondrial membrane	MESH:D011471	Prostatic Neoplasms
9683	Cadmium Chloride	664	BNIP3	GO:0046902	regulation of mitochondrial membrane permeability	MESH:D011471	Prostatic Neoplasms
9684	Cadmium Chloride	664	BNIP3	GO:0043065	positive regulation of apoptotic process	MESH:D011471	Prostatic Neoplasms
9685	Cadmium Chloride	328	APEX1	GO:0003677	DNA binding	MESH:D011471	Prostatic Neoplasms
9686	Cadmium Chloride	328	APEX1	GO:0003677	DNA binding	MESH:D001930	Brain Injuries
9687	Cadmium Chloride	328	APEX1	GO:0003677	DNA binding	MESH:D006331	Heart Diseases
9688	Cadmium Chloride	328	APEX1	GO:0003677	DNA binding	MESH:D048629	Micronuclei, Chromosome-Defective
9689	Cadmium Chloride	328	APEX1	GO:0006308	DNA catabolic process	MESH:D011471	Prostatic Neoplasms
9690	Cadmium Chloride	328	APEX1	GO:0006308	DNA catabolic process	MESH:D001930	Brain Injuries
9691	Cadmium Chloride	328	APEX1	GO:0006308	DNA catabolic process	MESH:D006331	Heart Diseases
9692	Cadmium Chloride	328	APEX1	GO:0006308	DNA catabolic process	MESH:D048629	Micronuclei, Chromosome-Defective
9693	Cadmium Chloride	7351	UCP2	GO:0006096	glycolytic process	MESH:D005234	Fatty Liver
9694	Cadmium Chloride	7351	UCP2	GO:0006096	glycolytic process	MESH:D006973	Hypertension
9695	Cadmium Chloride	841	CASP8	GO:0004197	cysteine-type endopeptidase activity	MESH:D004487	Edema
9696	Cadmium Chloride	841	CASP8	GO:0097202	activation of cysteine-type endopeptidase activity	MESH:D004487	Edema
9697	Cadmium Chloride	841	CASP8	GO:0006915	apoptotic process	MESH:D004487	Edema
9698	Cadmium Chloride	3169	FOXA1	GO:0051091	positive regulation of DNA-binding transcription factor activity	MESH:D011471	Prostatic Neoplasms
9699	Cadmium Chloride	3169	FOXA1	GO:0051091	positive regulation of DNA-binding transcription factor activity	MESH:D005234	Fatty Liver
9700	Cadmium Chloride	3169	FOXA1	GO:0051091	positive regulation of DNA-binding transcription factor activity	MESH:D002471	Cell Transformation, Neoplastic
9701	Cadmium Chloride	3169	FOXA1	GO:0003677	DNA binding	MESH:D011471	Prostatic Neoplasms
9702	Cadmium Chloride	3169	FOXA1	GO:0003677	DNA binding	MESH:D005234	Fatty Liver
9703	Cadmium Chloride	3169	FOXA1	GO:0003677	DNA binding	MESH:D002471	Cell Transformation, Neoplastic
9704	Cadmium Chloride	3169	FOXA1	GO:0043065	positive regulation of apoptotic process	MESH:D011471	Prostatic Neoplasms
9705	Cadmium Chloride	3169	FOXA1	GO:0043065	positive regulation of apoptotic process	MESH:D005234	Fatty Liver
9706	Cadmium Chloride	3169	FOXA1	GO:0043065	positive regulation of apoptotic process	MESH:D002471	Cell Transformation, Neoplastic
9707	Cadmium Chloride	3169	FOXA1	GO:0045931	positive regulation of mitotic cell cycle	MESH:D011471	Prostatic Neoplasms
9708	Cadmium Chloride	3169	FOXA1	GO:0045931	positive regulation of mitotic cell cycle	MESH:D005234	Fatty Liver
9709	Cadmium Chloride	3169	FOXA1	GO:0045931	positive regulation of mitotic cell cycle	MESH:D002471	Cell Transformation, Neoplastic
9710	Cadmium Chloride	3827	KNG1	GO:0007204	positive regulation of cytosolic calcium ion concentration	MESH:D056486	Chemical and Drug Induced Liver Injury
9711	Cadmium Chloride	3827	KNG1	GO:0007204	positive regulation of cytosolic calcium ion concentration	MESH:D004487	Edema
9712	Cadmium Chloride	3827	KNG1	GO:0007204	positive regulation of cytosolic calcium ion concentration	MESH:D006973	Hypertension
9713	Cadmium Chloride	5792	PTPRF	GO:0016477	cell migration	MESH:D017379	Hypertrophy, Left Ventricular
9714	Cadmium Chloride	2296	FOXC1	GO:0003677	DNA binding	MESH:D011471	Prostatic Neoplasms
9715	Cadmium Chloride	2296	FOXC1	GO:0010718	positive regulation of epithelial to mesenchymal transition	MESH:D011471	Prostatic Neoplasms
9716	Cadmium Chloride	2296	FOXC1	GO:0008283	cell population proliferation	MESH:D011471	Prostatic Neoplasms
9717	Cadmium Chloride	2296	FOXC1	GO:0045930	negative regulation of mitotic cell cycle	MESH:D011471	Prostatic Neoplasms
9718	Cadmium Chloride	2296	FOXC1	GO:0016477	cell migration	MESH:D011471	Prostatic Neoplasms
9719	Cadmium Chloride	111	ADCY5	GO:0006171	cAMP biosynthetic process	MESH:D001724	Birth Weight
9720	Cadmium Chloride	111	ADCY5	GO:0006171	cAMP biosynthetic process	MESH:D010024	Osteoporosis
9721	Cadmium Chloride	111	ADCY5	GO:0006171	cAMP biosynthetic process	MESH:D006973	Hypertension
9722	Cadmium Chloride	111	ADCY5	GO:0007204	positive regulation of cytosolic calcium ion concentration	MESH:D001724	Birth Weight
9723	Cadmium Chloride	111	ADCY5	GO:0007204	positive regulation of cytosolic calcium ion concentration	MESH:D010024	Osteoporosis
9724	Cadmium Chloride	111	ADCY5	GO:0007204	positive regulation of cytosolic calcium ion concentration	MESH:D006973	Hypertension
9725	Cadmium Chloride	111	ADCY5	GO:0004016	adenylate cyclase activity	MESH:D001724	Birth Weight
9726	Cadmium Chloride	111	ADCY5	GO:0004016	adenylate cyclase activity	MESH:D010024	Osteoporosis
9727	Cadmium Chloride	111	ADCY5	GO:0004016	adenylate cyclase activity	MESH:D006973	Hypertension
9728	Cadmium Chloride	84985	FAM83A	GO:0008283	cell population proliferation	MESH:D009361	Neoplasm Invasiveness
9729	Cadmium Chloride	4017	LOXL2	GO:0030199	collagen fibril organization	MESH:D009361	Neoplasm Invasiveness
9730	Cadmium Chloride	4017	LOXL2	GO:0030199	collagen fibril organization	MESH:D002471	Cell Transformation, Neoplastic
9731	Cadmium Chloride	4017	LOXL2	GO:0010718	positive regulation of epithelial to mesenchymal transition	MESH:D009361	Neoplasm Invasiveness
9732	Cadmium Chloride	4017	LOXL2	GO:0010718	positive regulation of epithelial to mesenchymal transition	MESH:D002471	Cell Transformation, Neoplastic
9733	Cadmium Chloride	632	BGLAP	GO:0001649	osteoblast differentiation	MESH:D011471	Prostatic Neoplasms
9734	Cadmium Chloride	2033	EP300	GO:0051091	positive regulation of DNA-binding transcription factor activity	MESH:D001749	Urinary Bladder Neoplasms
9735	Cadmium Chloride	2033	EP300	GO:0003677	DNA binding	MESH:D001749	Urinary Bladder Neoplasms
9736	Cadmium Chloride	2033	EP300	GO:0042307	positive regulation of protein import into nucleus	MESH:D001749	Urinary Bladder Neoplasms
9737	Cadmium Chloride	2033	EP300	GO:0045721	negative regulation of gluconeogenesis	MESH:D001749	Urinary Bladder Neoplasms
9738	Cadmium Chloride	2033	EP300	GO:0006915	apoptotic process	MESH:D001749	Urinary Bladder Neoplasms
9739	Cadmium Chloride	2194	FASN	GO:0001649	osteoblast differentiation	MESH:D056486	Chemical and Drug Induced Liver Injury
9740	Cadmium Chloride	2194	FASN	GO:0001649	osteoblast differentiation	MESH:D009369	Neoplasms
9741	Cadmium Chloride	4853	NOTCH2	GO:0070374	positive regulation of ERK1 and ERK2 cascade	MESH:D011297	Prenatal Exposure Delayed Effects
9742	Cadmium Chloride	4853	NOTCH2	GO:0070374	positive regulation of ERK1 and ERK2 cascade	MESH:D009361	Neoplasm Invasiveness
9743	Cadmium Chloride	4853	NOTCH2	GO:0070374	positive regulation of ERK1 and ERK2 cascade	MESH:D005355	Fibrosis
9744	Cadmium Chloride	1788	DNMT3A	GO:0090116	C-5 methylation of cytosine	MESH:D006130	Growth Disorders
9745	Cadmium Chloride	1788	DNMT3A	GO:0003677	DNA binding	MESH:D006130	Growth Disorders
9746	Cadmium Chloride	63036	CELA2A	GO:0032868	response to insulin	MESH:D006973	Hypertension
9747	Cadmium Chloride	7157	TP53	GO:0043065	positive regulation of apoptotic process	MESH:D006973	Hypertension
9748	Cadmium Chloride	7157	TP53	GO:0043065	positive regulation of apoptotic process	MESH:D011471	Prostatic Neoplasms
9749	Cadmium Chloride	7157	TP53	GO:0043065	positive regulation of apoptotic process	MESH:D058186	Acute Kidney Injury
9750	Cadmium Chloride	7157	TP53	GO:0043065	positive regulation of apoptotic process	MESH:D007248	Infertility, Male
9751	Cadmium Chloride	7157	TP53	GO:0043065	positive regulation of apoptotic process	MESH:D002471	Cell Transformation, Neoplastic
9752	Cadmium Chloride	7157	TP53	GO:0043065	positive regulation of apoptotic process	MESH:D007247	Infertility, Female
9753	Cadmium Chloride	7157	TP53	GO:0043065	positive regulation of apoptotic process	MESH:D001749	Urinary Bladder Neoplasms
9754	Cadmium Chloride	7157	TP53	GO:0003677	DNA binding	MESH:D006973	Hypertension
9755	Cadmium Chloride	7157	TP53	GO:0003677	DNA binding	MESH:D011471	Prostatic Neoplasms
9756	Cadmium Chloride	7157	TP53	GO:0003677	DNA binding	MESH:D058186	Acute Kidney Injury
9757	Cadmium Chloride	7157	TP53	GO:0003677	DNA binding	MESH:D007248	Infertility, Male
9758	Cadmium Chloride	7157	TP53	GO:0003677	DNA binding	MESH:D002471	Cell Transformation, Neoplastic
9759	Cadmium Chloride	7157	TP53	GO:0003677	DNA binding	MESH:D007247	Infertility, Female
9760	Cadmium Chloride	7157	TP53	GO:0003677	DNA binding	MESH:D001749	Urinary Bladder Neoplasms
9761	Cadmium Chloride	7157	TP53	GO:2000774	positive regulation of cellular senescence	MESH:D006973	Hypertension
9762	Cadmium Chloride	7157	TP53	GO:2000774	positive regulation of cellular senescence	MESH:D011471	Prostatic Neoplasms
9763	Cadmium Chloride	7157	TP53	GO:2000774	positive regulation of cellular senescence	MESH:D058186	Acute Kidney Injury
9764	Cadmium Chloride	7157	TP53	GO:2000774	positive regulation of cellular senescence	MESH:D007248	Infertility, Male
9765	Cadmium Chloride	7157	TP53	GO:2000774	positive regulation of cellular senescence	MESH:D002471	Cell Transformation, Neoplastic
9766	Cadmium Chloride	7157	TP53	GO:2000774	positive regulation of cellular senescence	MESH:D007247	Infertility, Female
9767	Cadmium Chloride	7157	TP53	GO:2000774	positive regulation of cellular senescence	MESH:D001749	Urinary Bladder Neoplasms
9768	Cadmium Chloride	7157	TP53	GO:2001244	positive regulation of intrinsic apoptotic signaling pathway	MESH:D006973	Hypertension
9769	Cadmium Chloride	7157	TP53	GO:2001244	positive regulation of intrinsic apoptotic signaling pathway	MESH:D011471	Prostatic Neoplasms
9770	Cadmium Chloride	7157	TP53	GO:2001244	positive regulation of intrinsic apoptotic signaling pathway	MESH:D058186	Acute Kidney Injury
9771	Cadmium Chloride	7157	TP53	GO:2001244	positive regulation of intrinsic apoptotic signaling pathway	MESH:D007248	Infertility, Male
9772	Cadmium Chloride	7157	TP53	GO:2001244	positive regulation of intrinsic apoptotic signaling pathway	MESH:D002471	Cell Transformation, Neoplastic
9773	Cadmium Chloride	7157	TP53	GO:2001244	positive regulation of intrinsic apoptotic signaling pathway	MESH:D007247	Infertility, Female
9774	Cadmium Chloride	7157	TP53	GO:2001244	positive regulation of intrinsic apoptotic signaling pathway	MESH:D001749	Urinary Bladder Neoplasms
9775	Cadmium Chloride	7157	TP53	GO:2000379	positive regulation of reactive oxygen species metabolic process	MESH:D006973	Hypertension
9776	Cadmium Chloride	7157	TP53	GO:2000379	positive regulation of reactive oxygen species metabolic process	MESH:D011471	Prostatic Neoplasms
9777	Cadmium Chloride	7157	TP53	GO:2000379	positive regulation of reactive oxygen species metabolic process	MESH:D058186	Acute Kidney Injury
9778	Cadmium Chloride	7157	TP53	GO:2000379	positive regulation of reactive oxygen species metabolic process	MESH:D007248	Infertility, Male
9779	Cadmium Chloride	7157	TP53	GO:2000379	positive regulation of reactive oxygen species metabolic process	MESH:D002471	Cell Transformation, Neoplastic
9780	Cadmium Chloride	7157	TP53	GO:2000379	positive regulation of reactive oxygen species metabolic process	MESH:D007247	Infertility, Female
9781	Cadmium Chloride	7157	TP53	GO:2000379	positive regulation of reactive oxygen species metabolic process	MESH:D001749	Urinary Bladder Neoplasms
9782	Cadmium Chloride	7157	TP53	GO:0006974	cellular response to DNA damage stimulus	MESH:D006973	Hypertension
9783	Cadmium Chloride	7157	TP53	GO:0006974	cellular response to DNA damage stimulus	MESH:D011471	Prostatic Neoplasms
9784	Cadmium Chloride	7157	TP53	GO:0006974	cellular response to DNA damage stimulus	MESH:D058186	Acute Kidney Injury
9785	Cadmium Chloride	7157	TP53	GO:0006974	cellular response to DNA damage stimulus	MESH:D007248	Infertility, Male
9786	Cadmium Chloride	7157	TP53	GO:0006974	cellular response to DNA damage stimulus	MESH:D002471	Cell Transformation, Neoplastic
9787	Cadmium Chloride	7157	TP53	GO:0006974	cellular response to DNA damage stimulus	MESH:D007247	Infertility, Female
9788	Cadmium Chloride	7157	TP53	GO:0006974	cellular response to DNA damage stimulus	MESH:D001749	Urinary Bladder Neoplasms
9789	Cadmium Chloride	7157	TP53	GO:0008285	negative regulation of cell population proliferation	MESH:D006973	Hypertension
9790	Cadmium Chloride	7157	TP53	GO:0008285	negative regulation of cell population proliferation	MESH:D011471	Prostatic Neoplasms
9791	Cadmium Chloride	7157	TP53	GO:0008285	negative regulation of cell population proliferation	MESH:D058186	Acute Kidney Injury
9792	Cadmium Chloride	7157	TP53	GO:0008285	negative regulation of cell population proliferation	MESH:D007248	Infertility, Male
9793	Cadmium Chloride	7157	TP53	GO:0008285	negative regulation of cell population proliferation	MESH:D002471	Cell Transformation, Neoplastic
9794	Cadmium Chloride	7157	TP53	GO:0008285	negative regulation of cell population proliferation	MESH:D007247	Infertility, Female
9795	Cadmium Chloride	7157	TP53	GO:0008285	negative regulation of cell population proliferation	MESH:D001749	Urinary Bladder Neoplasms
9796	Cadmium Chloride	7157	TP53	GO:0060218	hematopoietic stem cell differentiation	MESH:D006973	Hypertension
9797	Cadmium Chloride	7157	TP53	GO:0060218	hematopoietic stem cell differentiation	MESH:D011471	Prostatic Neoplasms
9798	Cadmium Chloride	7157	TP53	GO:0060218	hematopoietic stem cell differentiation	MESH:D058186	Acute Kidney Injury
9799	Cadmium Chloride	7157	TP53	GO:0060218	hematopoietic stem cell differentiation	MESH:D007248	Infertility, Male
9800	Cadmium Chloride	7157	TP53	GO:0060218	hematopoietic stem cell differentiation	MESH:D002471	Cell Transformation, Neoplastic
9801	Cadmium Chloride	7157	TP53	GO:0060218	hematopoietic stem cell differentiation	MESH:D007247	Infertility, Female
9802	Cadmium Chloride	7157	TP53	GO:0060218	hematopoietic stem cell differentiation	MESH:D001749	Urinary Bladder Neoplasms
9803	Cadmium Chloride	7157	TP53	GO:0006914	autophagy	MESH:D006973	Hypertension
9804	Cadmium Chloride	7157	TP53	GO:0006914	autophagy	MESH:D011471	Prostatic Neoplasms
9805	Cadmium Chloride	7157	TP53	GO:0006914	autophagy	MESH:D058186	Acute Kidney Injury
9806	Cadmium Chloride	7157	TP53	GO:0006914	autophagy	MESH:D007248	Infertility, Male
9807	Cadmium Chloride	7157	TP53	GO:0006914	autophagy	MESH:D002471	Cell Transformation, Neoplastic
9808	Cadmium Chloride	7157	TP53	GO:0006914	autophagy	MESH:D007247	Infertility, Female
9809	Cadmium Chloride	7157	TP53	GO:0006914	autophagy	MESH:D001749	Urinary Bladder Neoplasms
9810	Cadmium Chloride	7157	TP53	GO:0090398	cellular senescence	MESH:D006973	Hypertension
9811	Cadmium Chloride	7157	TP53	GO:0090398	cellular senescence	MESH:D011471	Prostatic Neoplasms
9812	Cadmium Chloride	7157	TP53	GO:0090398	cellular senescence	MESH:D058186	Acute Kidney Injury
9813	Cadmium Chloride	7157	TP53	GO:0090398	cellular senescence	MESH:D007248	Infertility, Male
9814	Cadmium Chloride	7157	TP53	GO:0090398	cellular senescence	MESH:D002471	Cell Transformation, Neoplastic
9815	Cadmium Chloride	7157	TP53	GO:0090398	cellular senescence	MESH:D007247	Infertility, Female
9816	Cadmium Chloride	7157	TP53	GO:0090398	cellular senescence	MESH:D001749	Urinary Bladder Neoplasms
9817	Cadmium Chloride	7157	TP53	GO:0043066	negative regulation of apoptotic process	MESH:D006973	Hypertension
9818	Cadmium Chloride	7157	TP53	GO:0043066	negative regulation of apoptotic process	MESH:D011471	Prostatic Neoplasms
9819	Cadmium Chloride	7157	TP53	GO:0043066	negative regulation of apoptotic process	MESH:D058186	Acute Kidney Injury
9820	Cadmium Chloride	7157	TP53	GO:0043066	negative regulation of apoptotic process	MESH:D007248	Infertility, Male
9821	Cadmium Chloride	7157	TP53	GO:0043066	negative regulation of apoptotic process	MESH:D002471	Cell Transformation, Neoplastic
9822	Cadmium Chloride	7157	TP53	GO:0043066	negative regulation of apoptotic process	MESH:D007247	Infertility, Female
9823	Cadmium Chloride	7157	TP53	GO:0043066	negative regulation of apoptotic process	MESH:D001749	Urinary Bladder Neoplasms
9824	Cadmium Chloride	2948	GSTM4	GO:0004364	glutathione transferase activity	MESH:D056486	Chemical and Drug Induced Liver Injury
9825	Cadmium Chloride	2948	GSTM4	GO:0006749	glutathione metabolic process	MESH:D056486	Chemical and Drug Induced Liver Injury
9826	Cadmium Chloride	9564	BCAR1	GO:0060326	cell chemotaxis	MESH:D011471	Prostatic Neoplasms
9827	Cadmium Chloride	9564	BCAR1	GO:0060326	cell chemotaxis	MESH:D009361	Neoplasm Invasiveness
9828	Cadmium Chloride	9564	BCAR1	GO:0030335	positive regulation of cell migration	MESH:D011471	Prostatic Neoplasms
9829	Cadmium Chloride	9564	BCAR1	GO:0030335	positive regulation of cell migration	MESH:D009361	Neoplasm Invasiveness
9830	Cadmium Chloride	9564	BCAR1	GO:0016477	cell migration	MESH:D011471	Prostatic Neoplasms
9831	Cadmium Chloride	9564	BCAR1	GO:0016477	cell migration	MESH:D009361	Neoplasm Invasiveness
9832	Cadmium Chloride	32	ACACB	GO:0006084	acetyl-CoA metabolic process	MESH:D007333	Insulin Resistance
9833	Cadmium Chloride	6928	HNF1B	GO:0001822	kidney development	MESH:D011471	Prostatic Neoplasms
9834	Cadmium Chloride	3562	IL3	GO:0008284	positive regulation of cell population proliferation	MESH:D065626	Non-alcoholic Fatty Liver Disease
9835	Cadmium Chloride	3728	JUP	GO:0042127	regulation of cell population proliferation	MESH:D011471	Prostatic Neoplasms
9836	Cadmium Chloride	3728	JUP	GO:0051091	positive regulation of DNA-binding transcription factor activity	MESH:D011471	Prostatic Neoplasms
9837	Cadmium Chloride	3728	JUP	GO:0042307	positive regulation of protein import into nucleus	MESH:D011471	Prostatic Neoplasms
9838	Cadmium Chloride	3728	JUP	GO:0001954	positive regulation of cell-matrix adhesion	MESH:D011471	Prostatic Neoplasms
9839	Cadmium Chloride	3728	JUP	GO:0016477	cell migration	MESH:D011471	Prostatic Neoplasms
9840	Cadmium Chloride	1071	CETP	GO:0006641	triglyceride metabolic process	MESH:D006973	Hypertension
9841	Cadmium Chloride	1071	CETP	GO:0070328	triglyceride homeostasis	MESH:D006973	Hypertension
9842	Cadmium Chloride	1071	CETP	GO:0008203	cholesterol metabolic process	MESH:D006973	Hypertension
9843	Cadmium Chloride	55532	SLC30A10	GO:0070374	positive regulation of ERK1 and ERK2 cascade	MESH:D008103	Liver Cirrhosis
9844	Cadmium Chloride	490	ATP2B1	GO:0016887	ATP hydrolysis activity	MESH:D006973	Hypertension
9845	Cadmium Chloride	6714	SRC	GO:0043149	stress fiber assembly	MESH:D009361	Neoplasm Invasiveness
9846	Cadmium Chloride	6714	SRC	GO:0043149	stress fiber assembly	MESH:D001749	Urinary Bladder Neoplasms
9847	Cadmium Chloride	6714	SRC	GO:0051897	positive regulation of protein kinase B signaling	MESH:D009361	Neoplasm Invasiveness
9848	Cadmium Chloride	6714	SRC	GO:0051897	positive regulation of protein kinase B signaling	MESH:D001749	Urinary Bladder Neoplasms
9849	Cadmium Chloride	6714	SRC	GO:0043066	negative regulation of apoptotic process	MESH:D009361	Neoplasm Invasiveness
9850	Cadmium Chloride	6714	SRC	GO:0043066	negative regulation of apoptotic process	MESH:D001749	Urinary Bladder Neoplasms
9851	Cadmium Chloride	7052	TGM2	GO:0043065	positive regulation of apoptotic process	MESH:D006973	Hypertension
9852	Cadmium Chloride	7052	TGM2	GO:0003810	protein-glutamine gamma-glutamyltransferase activity	MESH:D006973	Hypertension
9853	Cadmium Chloride	5125	PCSK5	GO:0001822	kidney development	MESH:D007674	Kidney Diseases
9854	Cadmium Chloride	775	CACNA1C	GO:0005245	voltage-gated calcium channel activity	MESH:D006973	Hypertension
9855	Cadmium Chloride	775	CACNA1C	GO:0007204	positive regulation of cytosolic calcium ion concentration	MESH:D006973	Hypertension
9856	Cadmium Chloride	1545	CYP1B1	GO:0008210	estrogen metabolic process	MESH:D011471	Prostatic Neoplasms
9857	Cadmium Chloride	1545	CYP1B1	GO:0008210	estrogen metabolic process	MESH:D056486	Chemical and Drug Induced Liver Injury
9858	Cadmium Chloride	4504	MT3	GO:0032148	activation of protein kinase B activity	MESH:D009361	Neoplasm Invasiveness
9859	Cadmium Chloride	4504	MT3	GO:0032148	activation of protein kinase B activity	MESH:D001749	Urinary Bladder Neoplasms
9860	Cadmium Chloride	4504	MT3	GO:0070374	positive regulation of ERK1 and ERK2 cascade	MESH:D009361	Neoplasm Invasiveness
9861	Cadmium Chloride	4504	MT3	GO:0070374	positive regulation of ERK1 and ERK2 cascade	MESH:D001749	Urinary Bladder Neoplasms
9862	Cadmium Chloride	1509	CTSD	GO:0043065	positive regulation of apoptotic process	MESH:D011471	Prostatic Neoplasms
9863	Cadmium Chloride	1509	CTSD	GO:0043065	positive regulation of apoptotic process	MESH:D009361	Neoplasm Invasiveness
9864	Cadmium Chloride	1509	CTSD	GO:0043065	positive regulation of apoptotic process	MESH:D007674	Kidney Diseases
9865	Cadmium Chloride	1509	CTSD	GO:0043065	positive regulation of apoptotic process	MESH:D015430	Weight Gain
9866	Cadmium Chloride	3688	ITGB1	GO:0043149	stress fiber assembly	MESH:D009361	Neoplasm Invasiveness
9867	Cadmium Chloride	3688	ITGB1	GO:0043065	positive regulation of apoptotic process	MESH:D009361	Neoplasm Invasiveness
9868	Cadmium Chloride	3688	ITGB1	GO:0051897	positive regulation of protein kinase B signaling	MESH:D009361	Neoplasm Invasiveness
9869	Cadmium Chloride	3688	ITGB1	GO:0031589	cell-substrate adhesion	MESH:D009361	Neoplasm Invasiveness
9870	Cadmium Chloride	1027	CDKN1B	GO:0008285	negative regulation of cell population proliferation	MESH:D011471	Prostatic Neoplasms
9871	cadmium sulfate	836	CASP3	GO:0006915	apoptotic process	MESH:D004487	Edema
9872	cadmium sulfate	3569	IL6	GO:0045669	positive regulation of osteoblast differentiation	MESH:D004487	Edema
9873	cadmium sulfate	842	CASP9	GO:0006915	apoptotic process	MESH:D004487	Edema

### Sheet: Table S5
Table S5: This table contains information on 312 Key Events (KEs) that are associated with inorganic cadmium. For each KE, the table provides the corresponding information on KE identifier, KE title, level of biological organization, source(s) from which the association is inferred (separated by '|' symbol), CTD phenotype(s) (separated by '|' symbol), CTD disease(s) (separated by '|' symbol), ToxCast assay endpoint(s) (separated by '|' symbol), DEDuCT endpoint(s) (separated by '|' symbol), and NeurotoxKb endpoint(s) (separated by '|' symbol).
Serial Number	KE Identifier	KE Title	Level of Biological Organization	Source(s)	CTD Phenotype(s)	CTD Disease(s)	ToxCast Assay Endpoint(s)	DEDuCT Endpoint(s)	NeurotoxKb Endpoint(s)
1	3	Reduction, 17beta-estradiol synthesis by ovarian granulosa cells	Cellular	CTD|DEDuCT	GO:0006703|GO:0008210			Decreased estradiol levels
2	9	Activation, 5HT2c	Molecular	CTD	GO:0007267
3	18	Activation, AhR	Molecular	ToxCast			TOX21_AhR_LUC_Agonist
4	21	Altered regulation, Alpha hemoglobin	Cellular	CTD	GO:0010467
5	26	Antagonism, Androgen receptor	Molecular	ToxCast			TOX21_AR_BLA_Antagonist_ratio
6	27	N/A, Androgen receptor, Antagonism	Molecular	ToxCast			TOX21_AR_BLA_Antagonist_ratio
7	28	Reduction, Angiogenesis	Molecular	CTD	GO:0001525
8	36	Inhibition, Aromatase	Molecular	ToxCast			TOX21_Aromatase_Inhibition
9	40	Decrease, Mitochondrial ATP production	Cellular	CTD	GO:0006754|GO:2001170
10	49	Reduction, Ca and HCO3 transport to shell gland	Tissue	CTD	GO:0030001
11	52	Decreased, Calcium influx	Cellular	CTD	GO:0030001
12	54	Up Regulation, CD36	Molecular	CTD	GO:0010467
13	55	Cell injury/death	Cellular	ToxCast			BSK_CASM3C_SRB|BSK_KF3CT_SRB|BSK_SAg_PBMCCytotoxicity
14	57	Proliferation, Cell proliferation in the absence of cytotoxicity	Cellular	CTD	GO:0008283|GO:0008284|GO:0042127
15	68	Accumulation, Collagen	Tissue	CTD	GO:0032964
16	77	Production, Critical Metabolites (CGA 330050 and CGA 265307)	Cellular	CTD	GO:0044237
17	80	Up Regulation, CYP1A1	Molecular	CTD	GO:0010467
18	89	Synthesis, De Novo FA	Cellular	CTD	GO:0042304
19	112	Antagonism, Estrogen receptor	Molecular	ToxCast			TOX21_ERa_BLA_Antagonist_ratio
20	122	Activation, Glucocorticoid Receptor	Molecular	ToxCast			TOX21_GR_BLA_Agonist_ratio
21	131	Down Regulation, Gulcose-6-phosphate dehydrogenase	Cellular	CTD	GO:0010467
22	139	N/A, Hepatotoxicity, Hepatopathy, including a constellation of observable effects	Tissue	CTD		MESH:D056486
23	140	Decreased, HSD17B10 expression	Cellular	CTD	GO:0010467
24	142	Hyperplasia, Hyperplasia	Tissue	CTD|DEDuCT		MESH:D006965|MESH:D011470		Endometrial hyperplasia in offspring|Uterine hyperplasia
25	147	Inhibition, Inducible Nitric Oxide Synthase by Metabolite CGA 265307	Cellular	CTD	GO:0004517
26	149	Increase, Inflammation	Cellular	CTD	GO:0002523|GO:0006954|GO:0050729	MESH:D007249
27	151	Activation, Inflammatory cytokines, chemokines, cytoprotective gene pathways	Molecular	CTD	GO:0006954|GO:0050729
28	155	Inadequate DNA repair	Cellular	AOP-Wiki|CTD	GO:0006281|GO:0006974
29	165	Activation, Long term AHR receptor driven direct and indirect gene expression changes	Cellular	CTD	GO:0007267
30	185	Increase, Mutations	Molecular	AOP-Wiki
31	188	Neuroinflammation	Tissue	CTD		MESH:D020078
32	202	Inhibition, Nuclear factor kappa B (NF-kB)	Molecular	ToxCast			ATG_NF_kB_CIS
33	211	Propagation, Oxidative stress	Molecular	DEDuCT				Oxidative stress in liver|Oxidative stress in placenta|Oxidative stress in testis
34	216	Decreased, PCK1 expression (control point for glycolysis/gluconeogenesis pathway)	Cellular	CTD	GO:0010467
35	219	Reduction, Plasma 17beta-estradiol concentrations	Organ	DEDuCT				Decreased estradiol levels
36	232	Decreased, PPAR-beta activation	Molecular	ToxCast			TOX21_PPARd_BLA_Antagonist_ratio
37	233	Decreased, PPAR-gamma activation	Molecular	ToxCast			TOX21_PPARg_BLA_Antagonist_ratio
38	239	Activation, Pregnane-X receptor, NR1l2	Molecular	CTD|ToxCast	GO:0007267		TOX21_PXR_agonist
39	244	Alkylation, Protein	Molecular	CTD	GO:0036211
40	245	Activation, PXR/SXR	Molecular	CTD|ToxCast	GO:0007267		TOX21_PXR_agonist
41	249	Production, Reactive oxygen species	Tissue	CTD	GO:0050665|GO:1903428
42	250	Damaging, Red blood cells; hemolysis	Cellular	CTD		MESH:D006461
43	257	Increase, Reactive Oxygen Species production	Molecular	CTD	GO:0050665|GO:1903428
44	258	Activation, SCD-1	Molecular	CTD	GO:0010467
45	266	Decrease, Steroidogenic acute regulatory protein (STAR)	Cellular	CTD	GO:0010467
46	272	Activation/Proliferation, T-cells	Organ	CTD	GO:0008283|GO:0046649
47	274	Reduction, Testosterone synthesis by ovarian theca cells	Cellular	CTD	GO:0061370
48	281	Thyroxine (T4) in serum, Decreased	Tissue	DEDuCT				Decrease in T4 levels
49	285	Reduction, Vitellogenin synthesis in liver	Tissue	CTD	GO:0010467
50	286	Altered, Transcription of genes by AR	Cellular	CTD|ToxCast	GO:0010467|GO:0032922|GO:0040029		TOX21_AR_BLA_Antagonist_ratio
51	288	Activation of specific nuclear receptors, Transcriptional change	Cellular	CTD	GO:0010467
52	289	Decrease, Translocator protein (TSPO)	Cellular	CTD	GO:0010467
53	307	Increase, Vitellogenin synthesis in liver	Tissue	CTD	GO:0010467
54	330	Decrease, Fertility	Individual	CTD		MESH:D000072660|MESH:D007247|MESH:D007248|MESH:D009845|MESH:D053627|MESH:D053713
55	337	N/A, Impairment of reproductive capacity	Individual	CTD		MESH:D000072660|MESH:D007247|MESH:D007248|MESH:D009845|MESH:D053627|MESH:D053713
56	341	Impairment, Learning and memory	Individual	CTD|NeurotoxKb	GO:0007611|GO:0007613	MESH:D007859			Learning Disabilities
57	345	N/A, Liver Steatosis	Organ	CTD		MESH:D005234|MESH:D065626
58	352	N/A, Neurodegeneration	Tissue	CTD|NeurotoxKb		MESH:D000544|MESH:D009410			Motor Neuron Disease|Nerve Degeneration
59	373	Formation, Pro-mutagenic DNA Adducts	Molecular	CTD	GO:0006306
60	376	Increased, Induced Mutations in Critical Genes	Cellular	ToxCast			TOX21_p53_BLA_p1_ratio|TOX21_p53_BLA_p2_ratio|TOX21_p53_BLA_p3_ratio|TOX21_p53_BLA_p4_ratio|TOX21_p53_BLA_p5_ratio
61	381	Reduced levels of BDNF	Molecular	CTD	GO:0010467
62	386	Decrease of neuronal network function	Organ	CTD	GO:0007267
63	389	Increased, Intracellular Calcium overload	Cellular	CTD	GO:0030001
64	402	Cognitive Function, Decreased	Individual	CTD|NeurotoxKb	GO:0007611|GO:0007613|GO:0050890	MESH:D003072			Cognitive Dysfunction
65	408	reduction in ovarian granulosa cells, Aromatase (Cyp19a1)	Cellular	ToxCast			TOX21_Aromatase_Inhibition
66	409	Metabolism of AFB1, Production of Reactive Electrophiles	Molecular	CTD	GO:0044237
67	413	Reduction, Testosterone synthesis in Leydig cells	Cellular	CTD	GO:0061370
68	416	Increase proliferation, Leydig cell	Cellular	CTD	GO:0008283
69	418	Increased, Vitellogenin synthesis	Cellular	CTD	GO:0010467
70	446	Reduction, testosterone level	Tissue	DEDuCT				Decreased testosterone levels
71	447	Reduction, Cholesterol transport in mitochondria	Cellular	CTD	GO:0046902
72	454	Increased, Triglyceride formation	Cellular	CTD	GO:0019432
73	458	Increased, De Novo FA synthesis	Cellular	CTD	GO:0042304
74	462	Up Regulation, SCD-1	Molecular	CTD	GO:0010467
75	463	Up Regulation, FAS	Molecular	CTD	GO:0010467
76	466	Up Regulation, LDLR (low density lipoprotein receptor)	Molecular	CTD	GO:0010467
77	471	Inhibition, FoxA2	Molecular	CTD	GO:0007267
78	472	Down Regulation, CPT1A	Molecular	CTD	GO:0010467
79	474	Down Regulation, HMGCS2	Molecular	CTD	GO:0010467
80	478	Activation, NRF2	Molecular	ToxCast			ATG_NRF2_ARE_CIS
81	484	Activation, AKT2	Molecular	CTD	GO:0007267
82	486	systemic inflammation leading to hepatic steatosis	Organ	CTD	GO:0002523|GO:0006954|GO:0050729
83	493	Increased, Insufficient repair or mis-repair of pro-mutagenic DNA adducts	Molecular	CTD	GO:0006281|GO:0006974
84	494	Glucocorticoid Receptor Agonist, Activation	Molecular	ToxCast			TOX21_GR_BLA_Agonist_ratio
85	496	Increased apoptosis, decreased number of adult Leydig Cells	Cellular	CTD	GO:0006915|GO:0043065
86	505	Decreased sperm quantity / quality in the adult, Decreased fertility	Individual	DEDuCT				Reduced sperm quality
87	520	Decreased sperm quantity or quality in the adult, Decreased fertility	Individual	DEDuCT				Reduced sperm counts|Reduced sperm quality
88	525	Apoptosis of adult Leydig cells, Decreased testosterone by adult Leydig cells	Cellular	CTD	GO:0006915|GO:0043065
89	529	Decreased, GnRH cfos activity	Molecular	CTD	GO:0007267
90	531	Decreased, LH Surge	Cellular	DEDuCT				Decreased LH levels
91	543	Decreased fertility in the adult, Decreased sperm quantity and/or quality in the adult testis	Individual	DEDuCT				Reduced sperm quality
92	579	Decreased, Hydrogen peroxide production	Molecular	CTD	GO:0050665
93	599	prolonged, Depolarization of neuronal membrane	Cellular	CTD	GO:0051899
94	616	Occurrence, A paroxysmal depolarizing shift	Tissue	CTD	GO:0051899
95	618	Decreased, Neuronal network function in adult brain	Organ	CTD	GO:0007267
96	637	impaired, Learning and memory	Individual	CTD|NeurotoxKb	GO:0007611	MESH:D007859|MESH:D008569			Learning Disabilities
97	640	Decreased steroidogenesis, Proteomic alterations in the adult Leydig cell	Molecular	CTD	GO:0061370
98	642	Decreased Cholesterol, Decreased De Novo Biosynthesis of Choleseterol	Molecular	CTD	GO:0006695
99	645	Decreased Cholesterol, Decreased Testosterone Production by Adult Leydig Cells	Cellular	CTD	GO:0061370
100	646	Decreased Cholesterol, Decreased sperm quantity and/or quality in the adult testis	Organ	DEDuCT				Reduced sperm quality
101	648	Decreased steroidogenesis, Increased Apoptosis of Adult Leydig Cells	Tissue	CTD	GO:0006915|GO:0043065
102	656	Decreased number and function of adult Leydig cells, Decreased COUP-TFII stem Leydig cells	Cellular	DEDuCT				Alterations in number of leydig cells
103	662	Decreased testosterone by the fetal Leydig cells, Hypermethylation in the fetal testis	Molecular	CTD	GO:0044030
104	664	Overwhelmed, Mitochondrial DNA repair mechanisms	Cellular	CTD	GO:0006281|GO:0006974
105	690	Reduced, Luteinizing hormone (LH), plasma	Tissue	DEDuCT				Decreased LH levels
106	709	Increase, Cytotoxicity (renal tubular cell)	Cellular	AOP-Wiki
107	710	Increase, Regenerative cell proliferation (tubular epithelial cells)	Cellular	CTD	GO:0008283|GO:0050679
108	716	Increase, cell proliferation (hepatocytes)	Cellular	CTD	GO:0008283
109	734	Increase, Regenerative cell proliferation (terminal bronchiolar epithelial cells)	Cellular	CTD	GO:0008283|GO:0050679
110	739	Increase, Hypertrophy and proliferation (follicular cell)	Cellular	CTD	GO:0008283
111	742	Decreased, Androgen receptor activity	Molecular	ToxCast			TOX21_AR_BLA_Antagonist_ratio
112	749	Decreased, Progesterone from corpus luteum	Tissue	CTD|DEDuCT	GO:0042701			Decreased progesterone levels
113	756	Hippocampal gene expression, Altered	Tissue	CTD	GO:0010467|GO:0032922|GO:0040029
114	757	Hippocampal anatomy, Altered	Tissue	CTD	GO:0007420
115	759	Increased, Kidney Failure	Population	CTD		MESH:D007676
116	769	Increase, Oxidative metabolism	Cellular	CTD	GO:0009060
117	771	Decrease, Serum thyroid hormone (T4/T3)	Tissue	DEDuCT				Decrease in T3 levels|Decrease in T4 levels
118	772	Increase, Hyperplasia (glandular epithelial cells of endometrium)	Cellular	DEDuCT				Endometrial hyperplasia in offspring
119	773	Increase, Endometrial adenocarcinomas	Tissue	DEDuCT				Endometrial carcinoma
120	777	Increase, Inflammation (corneal cells)	Cellular	CTD	GO:0002523|GO:0006954|GO:0050729
121	778	Increase, Regenerative cell proliferation (corneal cells)	Cellular	CTD	GO:0008283
122	781	Increase, Regenerative cell proliferation (forestomach epithelial cells)	Cellular	CTD	GO:0008283
123	786	Increase, Cytotoxicity (hepatocytes)	Cellular	CTD		MESH:D056486
124	787	Increase, Regenerative cell proliferation (hepatocytes)	Cellular	CTD	GO:0008283
125	792	Decrease, Bioactivation of testosterone	Tissue	CTD	GO:0061370
126	795	Increase, Regenerative cell proliferation (urothelial cells)	Cellular	CTD	GO:0008283
127	799	Increased, HIF-1 heterodimer	Cellular	CTD|ToxCast	GO:0010467		TOX21_HRE_BLA_Agonist_ratio
128	800	Decreased, Aromatase (Cyp19a1) mRNA	Cellular	ToxCast			TOX21_Aromatase_Inhibition
129	802	Increased, HIF-1 alpha transcription	Cellular	CTD|ToxCast	GO:0010467		TOX21_HRE_BLA_Agonist_ratio
130	807	Decreased, cholesterol	Tissue	CTD	GO:0006695
131	808	Decreased, Testosterone	Individual	DEDuCT				Decreased testosterone levels
132	814	Occurrence, Kidney toxicity	Organ	AOP-Wiki
133	818	Occurrence, Cytoplasmic vacuolization (Renal tubule)	Organ	CTD	GO:0048102
134	821	Decreased, Sodium reabsorption	Organ	CTD	GO:0003014
135	826	Activation, Keratinocytes	Cellular	CTD	GO:1900017
136	831	Disturbance, Lysosomal function	Cellular	AOP-Wiki
137	833	Occurrence, Cytoplasmic vacuolization (hepatocyte)	Cellular	CTD	GO:0048102
138	835	Occurrence, Ballooning degeneration (hepatocyte)	Cellular	CTD	GO:0048102
139	836	Occurrence, Cytoplasmic vacuolization (Bile duct cell)	Cellular	CTD	GO:0048102
140	837	Occurrence, Cytoplasmic vacuolization (kupffer cell)	Cellular	CTD	GO:0048102
141	850	Induction, CYP1A2/CYP1A5	Molecular	CTD	GO:0010467
142	853	Changes/Inhibition, Cellular Homeostasis and Apoptosis	Cellular	CTD	GO:0006915|GO:0043066
143	854	Alterations, Cellular proliferation / hyperplasia	Tissue	CTD|DEDuCT	GO:0008283	MESH:D006965		Endometrial hyperplasia in offspring|Uterine hyperplasia
144	863	Increased, Catabolism of Muscle Protein	Organ	CTD	GO:0010498
145	864	Decreased, Body Weight	Individual	CTD		MESH:D015431
146	868	Increase, Tissue Degeneration, Necrosis & Atrophy	Tissue	CTD|DEDuCT		MESH:D001284		Atrophy in seminiferous tubules
147	870	Increase, Cell Proliferation	Cellular	CTD	GO:0008283
148	880	Increased, ApoB100	Tissue	CTD	GO:0010467
149	885	Increase, Cancer	Tissue	CTD|DEDuCT		MESH:C535836|MESH:D001749|MESH:D001943|MESH:D002295|MESH:D002471|MESH:D007680|MESH:D008175|MESH:D008228|MESH:D008325|MESH:D009361|MESH:D009369|MESH:D009374|MESH:D010190|MESH:D011471		Cancer phenotype
150	887	Inhibition, NADH-ubiquinone oxidoreductase (complex I)	Cellular	CTD	GO:0008137
151	896	Parkinsonian motor deficits	Individual	CTD		MESH:D020734
152	898	Disruption, Lysosome	Cellular	AOP-Wiki
153	927	KE1 : S-Glutathionylation, eNOS	Molecular	CTD	GO:0036211
154	933	KE6 : Depletion, Nitric Oxide	Cellular	CTD	GO:0006809|GO:0046209
155	937	KE7 : Impaired, Vasodilation	Organ	CTD	GO:0097746
156	947	Increase, Early Life Stage Mortality	Individual	CTD|DEDuCT		MESH:D020964		Affects survival of live fetus
157	948	reduced production, VEGF	Cellular	CTD	GO:0010467
158	952	Hypertension	Individual	CTD		MESH:D006973
159	960	Increased, Uptake of thyroxine into tissue	Cellular	CTD	GO:0050892
160	962	Increase, Mucin production	Cellular	CTD	GO:0010467
161	965	reduction in ovarian granulosa cells synthesis of estradiol, Reduced steroidogenic production of estradiol in granulosa cells	Cellular	CTD|DEDuCT	GO:0006703|GO:0008210			Decreased estradiol levels
162	966	Reduced Estradiol in Circulation, Reduced steroidogenic production of estradiol in granulosa cells leading to decreased estradiol in circulation	Tissue	DEDuCT				Decreased estradiol levels
163	970	Decreased LH release from Anterior Pituitary, Decreased GnRH stimulation of Anterior Pituitary Gonadotrophs	Cellular	DEDuCT				Decreased LH levels
164	1003	Decreased, Triiodothyronine (T3)	Tissue	DEDuCT				Decrease in T3 levels
165	1008	Reduced, Hearing	Organ	CTD		MESH:D006311
166	1023	Increased, Thyroid-stimulating hormone (TSH)	Tissue	DEDuCT				Increase in TSH levels
167	1028	Activation of specific nuclear receptors, PPAR-gamma activation	Molecular	ToxCast			TOX21_PPARg_BLA_Antagonist_ratio
168	1029	Increased, adipogenesis	Cellular	CTD	GO:0045444
169	1033	Increased, proliferation of mesenchymal cells	Cellular	CTD	GO:0008283
170	1034	Increased, IGF-1 (mouse)	Cellular	CTD	GO:0010467
171	1042	Proliferation/Clonal Expansion, smooth muscle	Cellular	CTD	GO:0008283
172	1049	Increased, secrection of FSH from anterior pituitary	Cellular	DEDuCT				Increased FSH levels
173	1060	Alteration, lipid metabolism	Cellular	CTD	GO:0016042|GO:0019216
174	1062	Increased, Cellular proliferation / hyperplasia of acinar cells	Cellular	CTD	GO:0008283
175	1066	Promotion, SIX-1 postive basal-type progenitor cells	Cellular	CTD	GO:0010467
176	1067	Proliferation/Clonal Expansion, aberrant basal cells	Cellular	CTD	GO:0008283
177	1069	Increased, Hyperplasia (glandular epithelial cells of endometrium)	Cellular	DEDuCT				Endometrial hyperplasia in offspring|Uterine hyperplasia
178	1072	Decreased, LH Surge from anterior pituitary	Cellular	DEDuCT				Decreased LH levels
179	1087	Increased, inflammation	Cellular	CTD	GO:0002523|GO:0006954|GO:0050729	MESH:D007249
180	1088	Increased, Oxidative Stress	Molecular	DEDuCT				Oxidative stress in liver|Oxidative stress in placenta|Oxidative stress in testis
181	1089	Increased, Cell Proliferation (mesothelium)	Cellular	CTD	GO:0008283
182	1115	Increased, Reactive oxygen species	Cellular	CTD	GO:0050665|GO:1903428
183	1116	Decreased, Triiodothyronine (T3) in tissues	Tissue	DEDuCT				Decrease in T3 levels
184	1130	Failure in vascular repair mechanisms, Unresolved blood loss (hemorrhage)	Organ	CTD		MESH:D006470
185	1132	Blood loss and development of anemia, Impaired oxygen delivery and nutrient delivery to tissue, impaired carbon dioxide and waste product removal	Cellular	CTD		MESH:D000740|MESH:D018798
186	1138	Uncoupling of oxidative phosphorylation, Reduced ability to generate ATP	Molecular	CTD	GO:0006754|GO:2001170
187	1151	Osteoporosis and vascular calcification, Bone deterioration	Individual	CTD		MESH:D010024
188	1158	Increased, Hepatic thyroid hormone uptake/transport	Tissue	CTD	GO:0050892
189	1161	Increased, oocyte maturation	Organ	CTD	GO:0048469
190	1169	Anticoagulant rodenticide interferes with carboxylation of Gla proteins in bone, Impairment of post-translational modification (carboxylation) of osteocalcin	Molecular	CTD	GO:0036211
191	1174	Activation, NADPH Oxidase	Molecular	CTD	GO:0007267
192	1176	Decreased, sodium conductance 2	Cellular	CTD	GO:0050892
193	1181	Activation, Estrogen receptor	Molecular	CTD	GO:0007267
194	1182	Increase, Cell Proliferation (Epithelial Cells)	Cellular	CTD	GO:0008283
195	1183	Decreased, Apoptosis (Epithelial Cells)	Cellular	CTD	GO:0006915|GO:0043066
196	1193	N/A, Breast Cancer	Individual	CTD		MESH:D001943
197	1198	Activation, Macrophages	Cellular	CTD	GO:0042116
198	1205	Activation, Juvenile hormone receptor	Molecular	CTD	GO:0007267
199	1206	Induction, Doublesex1 gene	Molecular	CTD	GO:0010467
200	1213	Increased, Angiogenesis	Cellular	CTD	GO:0001525
201	1214	Altered gene expression specific to CAR activation, Hepatocytes	Cellular	CTD	GO:0010467|GO:0032922|GO:0040029
202	1218	Opening of calcium channel, Calcium influx	Cellular	CTD	GO:0030001
203	1226	Increased Respiratory irritability and Chronic Cough,	Organ	CTD	GO:0002523|GO:0006954|GO:0050729
204	1239	Altered, Gene Expression	Molecular	CTD	GO:0010467
205	1240	Altered, Protein Production	Cellular	CTD	GO:0010467
206	1241	Increased, Motility	Cellular	CTD	GO:0016477
207	1250	Decrease, Lung function	Individual	CTD		MESH:D011654|MESH:D029424
208	1262	Apoptosis	Cellular	CTD|DEDuCT	GO:0006915|GO:0043065			Induce apoptosis in mammary gland cells
209	1263	Necrosis	Tissue	CTD		MESH:D009336
210	1264	Increase, Nuclear receptor E75b gene expression	Molecular	CTD	GO:0010467
211	1265	Increase, Fushi tarazu factor-1 gene expression	Molecular	CTD	GO:0010467
212	1269	Increase, COX-2 expression	Molecular	CTD	GO:0010467
213	1276	Lung fibrosis	Organ	CTD		MESH:D011658
214	1279	Increase, Oxidative Stress / Activation, PMK-1 P38 MAPK	Cellular	CTD	GO:0007267
215	1281	Increased, DNA Damage-Repair	Cellular	CTD	GO:0006281|GO:0006974
216	1282	Activation, JAK/STAT pathway	Cellular	CTD	GO:0007267
217	1283	Activation, TGF-beta pathway	Cellular	CTD	GO:0007267
218	1284	Up Regulation, SREBF2	Cellular	CTD	GO:0010467
219	1286	Down Regulation, GSS and GSTs gene	Cellular	CTD	GO:0004364
220	1287	Glutathione synthesis	Cellular	CTD	GO:0006750
221	1292	Activation, JNK	Cellular	CTD	GO:0007267
222	1293	Activation, FOXO	Cellular	CTD	GO:0007267
223	1294	Inhibition, Wnt pathway	Cellular	CTD	GO:0007267
224	1295	Defect of Embryogenesis	Tissue	DEDuCT				Affects embryonic development
225	1297	Activation, insulin receptor	Molecular	CTD	GO:0032868
226	1343	Increase, hypertension	Individual	CTD		MESH:D006973
227	1358	Repress, GABA-A receptor	Molecular	DEDuCT				Affects GABA-receptors
228	1365	Increase, Apoptosis	Cellular	DEDuCT				Induce apoptosis in mammary gland cells
229	1390	Sexual behavior, decreased	Individual	DEDuCT				Affects sexual behavior
230	1392	Oxidative Stress	Molecular	DEDuCT				Oxidative stress in liver|Oxidative stress in placenta|Oxidative stress in testis
231	1393	Hepatocytotoxicity	Cellular	CTD		MESH:D056486
232	1394	Induction, persistent proliferation/sustained proliferation	Cellular	CTD	GO:0006979|GO:0034599|GO:0042116
233	1396	Increased, glucocorticoid receptor activity	Molecular	ToxCast			TOX21_GR_BLA_Agonist_ratio
234	1415	Reduced, GABA-A receptor activation	Molecular	DEDuCT				Affects GABA-receptors
235	1443	Atherosclerosis	Individual	CTD		MESH:D050197|MESH:D058226
236	1446	Decrease, Coupling of oxidative phosphorylation	Molecular	CTD	GO:0010917|GO:0051881|GO:0051882
237	1447	obesity	Individual	CTD		MESH:D009765|MESH:D015430|MESH:D063766
238	1458	Pulmonary fibrosis	Organ	CTD		MESH:D011658
239	1486	Binding of substrate, endocytic receptor	Molecular	AOP-Wiki
240	1493	Increased Pro-inflammatory mediators	Tissue	CTD	GO:0006954
241	1496	Increased, secretion of proinflammatory mediators	Cellular	CTD|ToxCast	GO:1900017		BSK_3C_IL8|BSK_BE3C_IL8
242	1497	Increased, recruitment of inflammatory cells	Tissue	CTD	GO:0002523|GO:0006954|GO:0050729
243	1503	Histone acetylation, increase	Cellular	CTD	GO:0036211
244	1506	Testicular atrophy	Organ	DEDuCT				Decreased testis weights
245	1514	Neurodegeneration	Organ	CTD|NeurotoxKb		MESH:D000544|MESH:D009410|MESH:D020529			Motor Neuron Disease|Nerve Degeneration
246	1521	Decrease, Growth	Individual	CTD		MESH:D005317
247	1535	Heart failure	Organ	CTD		MESH:D006333
248	1554	Increase Chromosomal Aberrations	Molecular	CTD		MESH:D002869
249	1556	Increase, lung cancer	Organ	CTD		MESH:D008175
250	1560	Altered differentiation	Cellular	DEDuCT				Affects differentiation process|Affects germ cell differentiation
251	1561	Neural tube defects	Tissue	CTD|NeurotoxKb		MESH:D009436			Neural Tube Defects
252	1603	Chronic kidney disease	Organ	CTD		MESH:D051436
253	1607	Increase, Necrosis	Tissue	CTD		MESH:D009336
254	1612	Decrease, testosterone synthesis/level	Cellular	DEDuCT				Decreased testosterone levels
255	1614	Decrease, androgen receptors (AR) activation	Cellular	ToxCast			TOX21_AR_BLA_Antagonist_ratio
256	1634	Increase, Oxidative damage to DNA	Molecular	AOP-Wiki
257	1635	Increase, DNA strand breaks	Molecular	AOP-Wiki
258	1636	Increase, Chromosomal aberrations	Cellular	AOP-Wiki|CTD		MESH:D002869|MESH:D019457
259	1650	Epithelial-mesenchymal transition	Tissue	CTD	GO:0010718
260	1656	Antagonism, Thyroid Receptor	Molecular	ToxCast			TOX21_TR_LUC_GH3_Antagonist
261	1669	Increased, DNA damage and mutation	Cellular	CTD		MESH:D019457
262	1670	Lung cancer	Organ	CTD		MESH:D008175
263	1690	reduction, testosterone levels	Tissue	DEDuCT				Decreased testosterone levels
264	1692	Reduction, Progesterone synthesis	Cellular	DEDuCT				Decreased progesterone levels
265	1693	Reduction, Plasma progesterone concentration	Tissue	DEDuCT				Decreased progesterone levels
266	1716	Blockade of STAT5 phosphorylation	Cellular	CTD	GO:0036211
267	1753	Chronic reactive oxygen species	Molecular	CTD	GO:0006979
268	1757	Reduce, Sperm count	Individual	CTD|DEDuCT		MESH:D009845|MESH:D053713		Reduced sperm counts
269	1758	Impaired, Spermatogenesis	Organ	DEDuCT				Affects spermatogenesis
270	1759	Increase, Cripto-1 expression	Cellular	CTD	GO:0010467
271	1771	Decrease, Adenosine triphosphate pool	Cellular	CTD	GO:0006754|GO:2001170
272	1789	Reduction, 17beta-estradiol synthesis by the undifferentiated gonad	Cellular	CTD|DEDuCT	GO:0006703|GO:0008210			Decreased estradiol levels
273	1790	Increased, Differentiation to Testis	Tissue	CTD	GO:0008584
274	1798	Decreased spermatogenesis	Organ	DEDuCT				Affects spermatogenesis
275	1818	Immune cell activation	Cellular	CTD		MESH:D006968
276	1821	Decrease, Cell proliferation	Cellular	CTD|ToxCast	GO:0008283|GO:0008285		BSK_3C_Proliferation|BSK_CASM3C_Proliferation|BSK_SAg_Proliferation|BSK_hDFCGF_Proliferation
277	1829	Altered, Thyroid hormone-dependent gene expression	Molecular	ToxCast			TOX21_TR_LUC_GH3_Antagonist
278	1835	Cortisol and 11β-(OH) testosterone decreased	Cellular	DEDuCT				Decrease in cortisol levels
279	1836	Decreased plasma Cortisol level	Tissue	DEDuCT				Decrease in cortisol levels
280	1845	Coagulation	Organ	ToxCast			BSK_3C_TissueFactor|BSK_CASM3C_TissueFactor
281	1867	Bradykinin system, hyperactivated	Molecular	CTD	GO:0097746
282	1868	Hyperinflammation	Tissue	CTD	GO:0006954
283	1869	Diminished protective oxidative stress response	Cellular	CTD	GO:0006979|GO:0034599
284	1875	Cerebrovascular disease (stroke)	Organ	CTD		MESH:D020521
285	1883	Reduced size of the ovarian follicle pool	Organ	DEDuCT				Affects ovarian follicles population in offspring
286	1893	increase, Preeclampsia	Individual	CTD		MESH:D011225
287	1895	NLRP3 inflammasome activity, increased	Molecular	CTD	GO:1900227
288	1934	Myocardial Infarction	Organ	CTD		MESH:D009203
289	1940	Increases in cellular reactive oxygen species	Molecular	CTD	GO:0050665|GO:1903428
290	1952	Abnormal, Glucose homeostasis	Organ	CTD		MESH:D044882
291	1953	Gestational diabetes mellitus	Individual	CTD		MESH:D016640
292	1969	Increase, Oxidative Stress	Molecular	DEDuCT				Oxidative stress in liver|Oxidative stress in placenta|Oxidative stress in testis
293	1971	Increased, tumor growth	Organ	DEDuCT				Cancer phenotype
294	1974	Activation of Tumor Protein 53	Cellular	ToxCast			TOX21_p53_BLA_p1_ratio|TOX21_p53_BLA_p2_ratio|TOX21_p53_BLA_p3_ratio|TOX21_p53_BLA_p4_ratio|TOX21_p53_BLA_p5_ratio
295	1987	Decreased, Androgen and Progestin	Cellular	DEDuCT				Affects androgen signaling
296	1993	Increase, Pneumonia	Organ	CTD		MESH:D011014
297	2001	Cardiac hypertrophy	Organ	CTD		MESH:D017379
298	2008	Chronic obstructive pulmonary disease	Individual	CTD		MESH:D029424
299	2011	Emphysema	Organ	CTD		MESH:D004646
300	2018	Insulin resistance	Cellular	CTD		MESH:D007333
301	2019	Non-alcoholic fatty liver disease	Individual	CTD		MESH:D065626
302	2020	Decrease, sox9 expression	Molecular	CTD	GO:0010467
303	2021	Increase, slincR expression	Molecular	CTD	GO:0010467
304	2039	Inhibition GABAA receptor	Molecular	DEDuCT				Affects GABA-receptors
305	2040	Decrease, GLI1/2 target gene expression	Cellular	CTD	GO:0010467
306	2066	Altered Signaling Pathways	Molecular	DEDuCT				Affects intracellular signaling pathway
307	2092	Promotion, Ovarian Cancer	Organ	CTD	GO:0007267
308	2150	Neurological disorder	Individual	CTD|NeurotoxKb		MESH:D000544			Learning Disabilities
309	10012	Differentiation	Cellular	CTD	GO:0001649|GO:0002326|GO:0002360|GO:0030182|GO:0030223|GO:0030224|GO:0030316|GO:0045444|GO:0045669|GO:0045672|GO:0060218
310	10020	Epigenetic alterations	Cellular	CTD	GO:0006306|GO:0040029|GO:0044030|GO:0090116
311	10030	Migration	Tissue	CTD	GO:0002523|GO:0006935|GO:0016477|GO:0030335|GO:0060326|GO:1990266
312	10032	Proliferation	Cellular	CTD	GO:0000086|GO:0008283|GO:0042127|GO:0045931|GO:0070665

### Sheet: Table S6
Table S6: This table contains information on Key Event Relationships (KERs) in each of the 30 cadmium-AOPs. For each AOP, the table provides corresponding AOP identifier, KER identifier, upstream KE identifier, upstream KE title, downstream KE identifier, downstream KE title, adjacency of KER, weight of evidence of KER, and quantitative understanding of KER.
Serial Number	AOP Identifier	KER Identifier	Upstream KE Identifier	Upstream KE Title	Downstream KE Identifier	Downstream KE Title	Adjacency	Weight of Evidence	Quantitative Understanding
1	19	35	27	N/A, Androgen receptor, Antagonism	310	Alteration, Wnt pathway	Adjacent	Not Specified	Not Specified
2		33	27	N/A, Androgen receptor, Antagonism	286	Altered, Transcription of genes by AR	Adjacent	Not Specified	Not Specified
3		317	286	Altered, Transcription of genes by AR	310	Alteration, Wnt pathway	Adjacent	Not Specified	Not Specified
4		316	286	Altered, Transcription of genes by AR	240	Feminisation or incomplete development, Primary and accessory male sex organs	Adjacent	Not Specified	Not Specified
5		338	310	Alteration, Wnt pathway	240	Feminisation or incomplete development, Primary and accessory male sex organs	Adjacent	Not Specified	Not Specified
6		266	240	Feminisation or incomplete development, Primary and accessory male sex organs	337	N/A, Impairment of reproductive capacity	Adjacent	Not Specified	Not Specified
7	21	972	18	Activation, AhR	944	dimerization, AHR/ARNT	Adjacent	High	Moderate
8		1350	944	dimerization, AHR/ARNT	1269	Increase, COX-2 expression	Adjacent	High	Moderate
9		1351	1269	Increase, COX-2 expression	317	Altered, Cardiovascular development/function	Adjacent	Moderate	Moderate
10		1567	317	Altered, Cardiovascular development/function	947	Increase, Early Life Stage Mortality	Adjacent	High	Low
11		984	18	Activation, AhR	947	Increase, Early Life Stage Mortality	Non-adjacent	High	Moderate
12	69	10139	642	Decreased Cholesterol, Decreased De Novo Biosynthesis of Choleseterol	644	Decreased Cholesterol, Decreased Transport of Cholesterol to the Inner Mitochondrial Membrane	Adjacent	Not Specified	Not Specified
13		10140	643	Decreased Cholesterol, Decreased Uptake of Lipoproteins	644	Decreased Cholesterol, Decreased Transport of Cholesterol to the Inner Mitochondrial Membrane	Adjacent	Not Specified	Not Specified
14		10141	644	Decreased Cholesterol, Decreased Transport of Cholesterol to the Inner Mitochondrial Membrane	645	Decreased Cholesterol, Decreased Testosterone Production by Adult Leydig Cells	Adjacent	Not Specified	Not Specified
15		10142	645	Decreased Cholesterol, Decreased Testosterone Production by Adult Leydig Cells	646	Decreased Cholesterol, Decreased sperm quantity and/or quality in the adult testis	Adjacent	Not Specified	Not Specified
16	150	972	18	Activation, AhR	944	dimerization, AHR/ARNT	Adjacent	High	Moderate
17		973	944	dimerization, AHR/ARNT	945	reduced dimerization, ARNT/HIF1-alpha	Adjacent	Moderate	Low
18		974	945	reduced dimerization, ARNT/HIF1-alpha	948	reduced production, VEGF	Adjacent	Moderate	Moderate
19		975	948	reduced production, VEGF	110	Impairment, Endothelial network	Adjacent	High	Low
20		976	110	Impairment, Endothelial network	317	Altered, Cardiovascular development/function	Adjacent	Moderate	Low
21		1567	317	Altered, Cardiovascular development/function	947	Increase, Early Life Stage Mortality	Adjacent	High	Low
22		984	18	Activation, AhR	947	Increase, Early Life Stage Mortality	Non-adjacent	High	Moderate
23	151	972	18	Activation, AhR	944	dimerization, AHR/ARNT	Adjacent	Not Specified	Not Specified
24		973	944	dimerization, AHR/ARNT	945	reduced dimerization, ARNT/HIF1-alpha	Adjacent	Not Specified	Not Specified
25		974	945	reduced dimerization, ARNT/HIF1-alpha	948	reduced production, VEGF	Adjacent	Not Specified	Not Specified
26		2407	948	reduced production, VEGF	1891	abnormal, placental labyrinth vasculature morphology	Adjacent	Not Specified	Not Specified
27		2408	1891	abnormal, placental labyrinth vasculature morphology	1892	increase, placental insufficiency	Adjacent	Not Specified	Not Specified
28		2409	1892	increase, placental insufficiency	1893	increase, Preeclampsia	Adjacent	Not Specified	Not Specified
29	257	1677	1486	Binding of substrate, endocytic receptor	831	Disturbance, Lysosomal function	Adjacent	High	Low
30		1678	831	Disturbance, Lysosomal function	898	Disruption, Lysosome	Adjacent	High	Low
31		1679	898	Disruption, Lysosome	709	Increase, Cytotoxicity (renal tubular cell)	Adjacent	High	Low
32		1676	709	Increase, Cytotoxicity (renal tubular cell)	814	Occurrence, Kidney toxicity	Adjacent	High	Moderate
33	258	1680	244	Alkylation, Protein	1483	Dysfunction, Mitochondria	Adjacent	Not Specified	Low
34		1681	1483	Dysfunction, Mitochondria	40	Decrease, Mitochondrial ATP production	Adjacent	High	Low
35		1682	40	Decrease, Mitochondrial ATP production	709	Increase, Cytotoxicity (renal tubular cell)	Adjacent	High	Low
36		1676	709	Increase, Cytotoxicity (renal tubular cell)	814	Occurrence, Kidney toxicity	Adjacent	High	Moderate
37	263	2203	1446	Decrease, Coupling of oxidative phosphorylation	1771	Decrease, Adenosine triphosphate pool	Adjacent	High	High
38		2204	1771	Decrease, Adenosine triphosphate pool	1821	Decrease, Cell proliferation	Adjacent	Moderate	Moderate
39		2205	1821	Decrease, Cell proliferation	1521	Decrease, Growth	Adjacent	Moderate	Moderate
40	264	2203	1446	Decrease, Coupling of oxidative phosphorylation	1771	Decrease, Adenosine triphosphate pool	Adjacent	Moderate	Not Specified
41		2768	1771	Decrease, Adenosine triphosphate pool	55	Cell injury/death	Adjacent	Moderate	Not Specified
42		2767	55	Cell injury/death	1521	Decrease, Growth	Adjacent	Moderate	Not Specified
43	265	2763	1446	Decrease, Coupling of oxidative phosphorylation	2064	Increase, Cytosolic calcium	Adjacent	Moderate	Not Specified
44		2766	2064	Increase, Cytosolic calcium	55	Cell injury/death	Adjacent	Moderate	Not Specified
45		2767	55	Cell injury/death	1521	Decrease, Growth	Adjacent	Moderate	Not Specified
46	266	2203	1446	Decrease, Coupling of oxidative phosphorylation	1771	Decrease, Adenosine triphosphate pool	Adjacent	Not Specified	Not Specified
47		2786	1771	Decrease, Adenosine triphosphate pool	1562	Decreased Na/K ATPase activity	Adjacent	Not Specified	Not Specified
48		2787	1562	Decreased Na/K ATPase activity	1527	Increase, Cell membrane depolarization	Adjacent	Not Specified	Not Specified
49		2788	1527	Increase, Cell membrane depolarization	55	Cell injury/death	Adjacent	Not Specified	Not Specified
50		2767	55	Cell injury/death	1521	Decrease, Growth	Adjacent	Not Specified	Not Specified
51	267	2793	1446	Decrease, Coupling of oxidative phosphorylation	2070	Increase, Glycolysis	Adjacent	Not Specified	Not Specified
52		2794	2070	Increase, Glycolysis	2071	Decrease, Glucose pool	Adjacent	Not Specified	Not Specified
53		2795	2071	Decrease, Glucose pool	1821	Decrease, Cell proliferation	Adjacent	Not Specified	Not Specified
54		2205	1821	Decrease, Cell proliferation	1521	Decrease, Growth	Adjacent	Not Specified	Not Specified
55	268	2796	1446	Decrease, Coupling of oxidative phosphorylation	2072	Increase, Mitochondrial swelling	Adjacent	Not Specified	Not Specified
56		2797	2072	Increase, Mitochondrial swelling	55	Cell injury/death	Adjacent	Not Specified	Not Specified
57		2767	55	Cell injury/death	1521	Decrease, Growth	Adjacent	Not Specified	Not Specified
58	296	1909	1634	Increase, Oxidative damage to DNA	155	Inadequate DNA repair	Adjacent	High	Low
59		1910	155	Inadequate DNA repair	1635	Increase, DNA strand breaks	Adjacent	High	Low
60		1911	1635	Increase, DNA strand breaks	155	Inadequate DNA repair	Adjacent	High	Low
61		164	155	Inadequate DNA repair	185	Increase, Mutations	Adjacent	High	Low
62		1912	155	Inadequate DNA repair	1636	Increase, Chromosomal aberrations	Adjacent	High	Low
63		1913	1634	Increase, Oxidative damage to DNA	1635	Increase, DNA strand breaks	Non-adjacent	Moderate	Low
64		1914	1634	Increase, Oxidative damage to DNA	185	Increase, Mutations	Non-adjacent	High	Low
65		1931	1635	Increase, DNA strand breaks	185	Increase, Mutations	Non-adjacent	High	Low
66		1939	1635	Increase, DNA strand breaks	1636	Increase, Chromosomal aberrations	Non-adjacent	High	Low
67	300	1947	1656	Antagonism, Thyroid Receptor	756	Hippocampal gene expression, Altered	Adjacent	Moderate	Low
68		747	756	Hippocampal gene expression, Altered	757	Hippocampal anatomy, Altered	Adjacent	Moderate	Low
69		749	757	Hippocampal anatomy, Altered	758	Hippocampal Physiology, Altered	Adjacent	Moderate	Low
70		748	758	Hippocampal Physiology, Altered	402	Cognitive Function, Decreased	Adjacent	High	Moderate
71		1948	1656	Antagonism, Thyroid Receptor	402	Cognitive Function, Decreased	Non-adjacent	Moderate	Low
72	392	2352	1866	Fibrinolysis, decreased	1867	Bradykinin system, hyperactivated	Adjacent	Not Specified	Not Specified
73		2355	1867	Bradykinin system, hyperactivated	1866	Fibrinolysis, decreased	Adjacent	Not Specified	Not Specified
74		2353	1867	Bradykinin system, hyperactivated	1496	Increased, secretion of proinflammatory mediators	Adjacent	Not Specified	Not Specified
75		1703	1496	Increased, secretion of proinflammatory mediators	1497	Increased, recruitment of inflammatory cells	Adjacent	Not Specified	Not Specified
76		2354	1497	Increased, recruitment of inflammatory cells	1868	Hyperinflammation	Adjacent	Not Specified	Not Specified
77		2356	1866	Fibrinolysis, decreased	1496	Increased, secretion of proinflammatory mediators	Non-adjacent	Not Specified	Not Specified
78		2357	1867	Bradykinin system, hyperactivated	1868	Hyperinflammation	Non-adjacent	Not Specified	Not Specified
79	411	2451	1392	Oxidative Stress	1908	Cilia Beat Frequency, Decreased	Adjacent	High	High
80		2442	1908	Cilia Beat Frequency, Decreased	1909	Mucociliary Clearance, Decreased	Adjacent	High	Moderate
81		2443	1909	Mucociliary Clearance, Decreased	1250	Decrease, Lung function	Adjacent	Moderate	Moderate
82	414	10193	18	Activation, AhR	1920	Altered gene expression, TGF-β dependent fibrosis pathway	Adjacent	Not Specified	Not Specified
83		10194	1920	Altered gene expression, TGF-β dependent fibrosis pathway	1457	Induction, Epithelial Mesenchymal Transition	Adjacent	Not Specified	Not Specified
84		10194	1920	Altered gene expression, TGF-β dependent fibrosis pathway	1457	Induction, Epithelial Mesenchymal Transition	Adjacent	Not Specified	Not Specified
85		10194	1920	Altered gene expression, TGF-β dependent fibrosis pathway	1457	Induction, Epithelial Mesenchymal Transition	Adjacent	Not Specified	Not Specified
86	415	10197	18	Activation, AhR	1921	Altered gene expression, NF-kB dependent Interleukin-6 pathway	Adjacent	Not Specified	Not Specified
87		10198	1921	Altered gene expression, NF-kB dependent Interleukin-6 pathway	1457	Induction, Epithelial Mesenchymal Transition	Adjacent	Not Specified	Not Specified
88		10195	1457	Induction, Epithelial Mesenchymal Transition	1501	Increased, extracellular matrix deposition	Adjacent	Not Specified	Not Specified
89		10196	1501	Increased, extracellular matrix deposition	1276	Lung fibrosis	Adjacent	Not Specified	Not Specified
90	416	10202	1921	Altered gene expression, NF-kB dependent Interleukin-6 pathway	1933	Increased, Interleukin-6 production	Adjacent	Not Specified	Not Specified
91		10203	1933	Increased, Interleukin-6 production	1115	Increased, Reactive oxygen species	Adjacent	Not Specified	Not Specified
92		10204	1669	Increased, DNA damage and mutation	1670	Lung cancer	Adjacent	Not Specified	Not Specified
93		1965	1115	Increased, Reactive oxygen species	1669	Increased, DNA damage and mutation	Adjacent	Not Specified	Not Specified
94		10197	18	Activation, AhR	1921	Altered gene expression, NF-kB dependent Interleukin-6 pathway	Adjacent	Not Specified	Not Specified
95	417	10205	18	Activation, AhR	17	Altered gene expression, AHR nuclear translocator (ARNT)-dependent pathway	Adjacent	Not Specified	Not Specified
96		10206	17	Altered gene expression, AHR nuclear translocator (ARNT)-dependent pathway	1922	Increased, Reactive metabolites production	Adjacent	Not Specified	Not Specified
97		10207	1922	Increased, Reactive metabolites production	1669	Increased, DNA damage and mutation	Adjacent	Not Specified	Not Specified
98		10204	1669	Increased, DNA damage and mutation	1670	Lung cancer	Adjacent	Not Specified	Not Specified
99	418	10210	17	Altered gene expression, AHR nuclear translocator (ARNT)-dependent pathway	1115	Increased, Reactive oxygen species	Adjacent	Not Specified	Not Specified
100		10211	1115	Increased, Reactive oxygen species	1825	Increase, Cell death	Adjacent	Not Specified	Not Specified
101		10212	1825	Increase, Cell death	1250	Decrease, Lung function	Adjacent	Not Specified	Not Specified
102		10205	18	Activation, AhR	17	Altered gene expression, AHR nuclear translocator (ARNT)-dependent pathway	Adjacent	Not Specified	Not Specified
103	419	10213	18	Activation, AhR	1923	Altered gene expression, P53 dependent apoptosis pathway	Adjacent	Not Specified	Not Specified
104		10214	1923	Altered gene expression, P53 dependent apoptosis pathway	1262	Apoptosis	Adjacent	Not Specified	Not Specified
105		10215	1262	Apoptosis	1250	Decrease, Lung function	Adjacent	Not Specified	Not Specified
106	420	10216	18	Activation, AhR	1917	Altered gene expression, NRF2 dependent antioxidant pathway	Adjacent	Not Specified	Not Specified
107		10217	1917	Altered gene expression, NRF2 dependent antioxidant pathway	870	Increase, Cell Proliferation	Adjacent	Not Specified	Not Specified
108		1967	870	Increase, Cell Proliferation	1670	Lung cancer	Adjacent	Not Specified	Not Specified
109	439	2568	18	Activation, AhR	149	Increase, Inflammation	Adjacent	High	Not Specified
110		2569	18	Activation, AhR	1262	Apoptosis	Adjacent	High	Not Specified
111		2570	18	Activation, AhR	1241	Increased, Motility	Adjacent	High	Not Specified
112		2571	18	Activation, AhR	1190	Increased, Migration (Endothelial Cells)	Adjacent	Moderate	Not Specified
113		2572	18	Activation, AhR	1196	Increased, Invasion	Adjacent	High	Not Specified
114		2573	149	Increase, Inflammation	1196	Increased, Invasion	Adjacent	High	Not Specified
115		2574	149	Increase, Inflammation	1376	Increase, angiogenesis	Adjacent	High	Not Specified
116		1306	1241	Increased, Motility	1196	Increased, Invasion	Adjacent	High	Not Specified
117		2575	1190	Increased, Migration (Endothelial Cells)	1376	Increase, angiogenesis	Adjacent	High	Not Specified
118		2576	1196	Increased, Invasion	1193	N/A, Breast Cancer	Adjacent	High	Not Specified
119		2577	1262	Apoptosis	1971	Increased, tumor growth	Adjacent	High	Not Specified
120		2578	1376	Increase, angiogenesis	1193	N/A, Breast Cancer	Adjacent	High	Not Specified
121		2579	1971	Increased, tumor growth	1193	N/A, Breast Cancer	Adjacent	High	Not Specified
122	455	972	18	Activation, AhR	944	dimerization, AHR/ARNT	Adjacent	High	Moderate
123		2683	944	dimerization, AHR/ARNT	2021	Increase, slincR expression	Adjacent	Moderate	Moderate
124		2684	2021	Increase, slincR expression	2020	Decrease, sox9 expression	Adjacent	Moderate	Moderate
125		2685	2020	Decrease, sox9 expression	1559	Facial cartilage structures are reduced in size and morphologically distorted	Adjacent	High	Low
126		2686	1559	Facial cartilage structures are reduced in size and morphologically distorted	947	Increase, Early Life Stage Mortality	Adjacent	Low	Low
127		2688	18	Activation, AhR	2020	Decrease, sox9 expression	Non-adjacent	Moderate	Low
128		2690	2021	Increase, slincR expression	1559	Facial cartilage structures are reduced in size and morphologically distorted	Non-adjacent	Moderate	Moderate
129		984	18	Activation, AhR	947	Increase, Early Life Stage Mortality	Non-adjacent	High	Moderate
130		2689	18	Activation, AhR	1559	Facial cartilage structures are reduced in size and morphologically distorted	Non-adjacent	High	High
131	456	972	18	Activation, AhR	944	dimerization, AHR/ARNT	Adjacent	High	Moderate
132		2683	944	dimerization, AHR/ARNT	2021	Increase, slincR expression	Adjacent	Moderate	Moderate
133		2684	2021	Increase, slincR expression	2020	Decrease, sox9 expression	Adjacent	Moderate	Moderate
134		2691	2020	Decrease, sox9 expression	317	Altered, Cardiovascular development/function	Adjacent	Moderate	Moderate
135		1567	317	Altered, Cardiovascular development/function	947	Increase, Early Life Stage Mortality	Adjacent	High	Low
136		2688	18	Activation, AhR	2020	Decrease, sox9 expression	Non-adjacent	High	Low
137		2727	2021	Increase, slincR expression	317	Altered, Cardiovascular development/function	Non-adjacent	Moderate	Moderate
138		984	18	Activation, AhR	947	Increase, Early Life Stage Mortality	Non-adjacent	High	Moderate
139		2765	18	Activation, AhR	317	Altered, Cardiovascular development/function	Non-adjacent	High	Low
140	458	2883	18	Activation, AhR	295	Induction, Upregulation of glucuronyltransferase activity	Adjacent	High	High
141		2478	295	Induction, Upregulation of glucuronyltransferase activity	961	Increased, Clearance of thyroxine from serum	Adjacent	High	High
142		2270	961	Increased, Clearance of thyroxine from serum	281	Thyroxine (T4) in serum, Decreased	Adjacent	High	High
143		312	281	Thyroxine (T4) in serum, Decreased	280	Thyroxine (T4) in neuronal tissue, Decreased	Adjacent	High	Moderate
144		746	280	Thyroxine (T4) in neuronal tissue, Decreased	756	Hippocampal gene expression, Altered	Adjacent	High	Moderate
145		2886	756	Hippocampal gene expression, Altered	758	Hippocampal Physiology, Altered	Adjacent	Moderate	Low
146		748	758	Hippocampal Physiology, Altered	402	Cognitive Function, Decreased	Adjacent	Low	Low
147		403	281	Thyroxine (T4) in serum, Decreased	402	Cognitive Function, Decreased	Non-adjacent	High	High
148	459	869	18	Activation, AhR	850	Induction, CYP1A2/CYP1A5	Adjacent	High	Moderate
149		2907	850	Induction, CYP1A2/CYP1A5	1969	Increase, Oxidative Stress	Adjacent	Moderate	Low
150		2897	1969	Increase, Oxidative Stress	277	Thyroid hormone synthesis, Decreased	Adjacent	Moderate	Low
151		305	277	Thyroid hormone synthesis, Decreased	281	Thyroxine (T4) in serum, Decreased	Adjacent	High	High
152		312	281	Thyroxine (T4) in serum, Decreased	280	Thyroxine (T4) in neuronal tissue, Decreased	Adjacent	High	Moderate
153		746	280	Thyroxine (T4) in neuronal tissue, Decreased	756	Hippocampal gene expression, Altered	Adjacent	Moderate	Moderate
154		2886	756	Hippocampal gene expression, Altered	758	Hippocampal Physiology, Altered	Adjacent	Moderate	Moderate
155		748	758	Hippocampal Physiology, Altered	402	Cognitive Function, Decreased	Adjacent	Moderate	Moderate
156	488	10278	257	Increase, Reactive Oxygen Species production	1088	Increased, Oxidative Stress	Adjacent	Not Specified	Not Specified
157		10279	1088	Increased, Oxidative Stress	1869	Diminished protective oxidative stress response	Adjacent	Not Specified	Not Specified
158		10280	1869	Diminished protective oxidative stress response	2116	Decreased, oligodendrocyte differentiation	Adjacent	Not Specified	Not Specified
159		10275	2116	Decreased, oligodendrocyte differentiation	2107	Hypomyelination	Adjacent	Not Specified	Not Specified
160		10264	2107	Hypomyelination	2108	Altered, white brain matter	Adjacent	Not Specified	Not Specified
161		10265	2108	Altered, white brain matter	402	Cognitive Function, Decreased	Adjacent	Not Specified	Not Specified

### Sheet: Table S7
Table S7: This table contains information on biological applicability and associated evidence for each of the 30 cadmium-AOPs. For each AOP, the table provides the corresponding AOP identifier, computed fraction of KERs with 'High' evidence (i.e., F(High)), computed fraction of KERs with 'Moderate' evidence (i.e., F(Moderate)), computed fraction of KERs with 'Low' evidence (i.e., F(Low)), computed fraction of KERs with 'Not Specified' evidence (i.e., F(Not Specified)), computed cumulative weight of evidence (WoE), taxonomic applicability of AOP ['High', 'Moderate', 'Low', 'Not Specified'] (separated by '|' symbol), sex applicability of AOP ['High', 'Moderate', 'Low', 'Not Specified'] (separated by '|' symbol), and life-stage applicability of AOP ['High', 'Moderate', 'Low', 'Not Specified'] (separated by '|' symbol).
Serial Number	AOP Identifier	F(High)	F(Moderate)	F(Low)	F(Not Specified)	Cumulative WoE	Taxonomic Applicability				Sex Applicability				Life-stage Applicability
							High	Moderate	Low	Not Specified	High	Moderate	Low	Not Specified	High	Moderate	Low	Note Specified
1	19	0	0	0	1	Not Specified								Male				Foetal
2	21	0.8	0.2	0	0	High	Gallus gallus|Medaka|Zebrafish								Development|Embryo
3	69	0	0	0	1	Not Specified	Homo sapiens|Rattus norvegicus				Male				Adult|Reproductively mature
4	150	0.57	0.43	0	0	High	Chicken|Zebrafish		Mus musculus|Rattus norvegicus		Female|Male				Embryo
5	151	0	0	0	1	Not Specified				Homo sapiens|Mus musculus	Female							Pregnancy
6	257	1	0	0	0	High	Homo sapiens|Mus musculus|Rattus norvegicus			Dog|Monkey								All life stages
7	258	0.75	0	0	0.25	High	Homo sapiens|Mus musculus|Rattus norvegicus											All life stages
8	263	0.33	0.67	0	0	Moderate	Mus musculus|Rattus norvegicus|Zebrafish	Caenorhabditis elegans|Homo sapiens|Lemna minor							Adult|Embryo|Juvenile
9	264	0	1	0	0	Moderate
10	265	0	1	0	0	Moderate												All life stages
11	266	0	0	0	1	Not Specified
12	267	0	0	0	1	Not Specified
13	268	0	0	0	1	Not Specified
14	296	0.89	0.11	0	0	High				Fish|Homo sapiens|Mus musculus|Rattus norvegicus								All life stages
15	300	0.2	0.8	0	0	Moderate	Homo sapiens|Mus musculus				Female|Male				During brain development
16	392	0	0	0	1	Not Specified	Homo sapiens
17	411	0.67	0.33	0	0	High	Homo sapiens							Mixed				All life stages
18	414	0	0	0	1	Not Specified
19	415	0	0	0	1	Not Specified
20	416	0	0	0	1	Not Specified
21	417	0	0	0	1	Not Specified
22	418	0	0	0	1	Not Specified
23	419	0	0	0	1	Not Specified
24	420	0	0	0	1	Not Specified
25	439	0.92	0.08	0	0	High	Homo sapiens|Mus musculus				Female		Male		Adult
26	455	0.44	0.44	0.11	0	Moderate	Zebrafish		Chicken|Homo sapiens|Mus musculus|Salmo salar|Sebastiscus marmoratus						Development|Embryo
27	456	0.56	0.44	0	0	High	Zebrafish		Chicken|Homo sapiens|Mus musculus						Development|Embryo
28	458	0.75	0.12	0.12	0	High	Mus musculus|Rattus norvegicus		Homo sapiens|Monkey			Mixed				Birth to < 1 month|Embryo|Foetal
29	459	0.38	0.62	0	0	Moderate		Homo sapiens|Mus musculus|Rattus norvegicus				Mixed			Birth to < 1 month|Foetal
30	488	0	0	0	1	Not Specified				Homo sapiens								During brain development

### Sheet: Table S8
Table S8: This table contains information on the 3 connected components with two or more nodes in the cadmium-AOP network. For each component, the table provides the corresponding component identifier, number of AOPs in the component, AOP identifier, AOP title, molecular initiating event (MIE) title, and adverse outcome (AO) title.
Serial Number	Component Identifier	Number of AOPs	AOP Identifer	AOP Title	MIE Title	AO Title
1	C1	18	21	Aryl hydrocarbon receptor activation leading to early life stage mortality, via increased COX-2	Activation, AhR	Increase, Early Life Stage Mortality
2			150	Aryl hydrocarbon receptor activation leading to early life stage mortality, via reduced VEGF	Activation, AhR	Increase, Early Life Stage Mortality
3			151	AhR activation leading to preeclampsia	Activation, AhR	increase, Preeclampsia
4			300	Thyroid Receptor Antagonism and Subsequent Adverse Neurodevelopmental Outcomes in Mammals	Antagonism, Thyroid Receptor	Cognitive Function, Decreased
5			411	Oxidative stress Leading to Decreased Lung Function	Oxidative Stress	Decrease, Lung function
6			414	Aryl hydrocarbon receptor activation leading to lung fibrosis through TGF-β dependent fibrosis toxicity pathway	Activation, AhR	Lung fibrosis
7			415	Aryl hydrocarbon receptor activation leading to lung fibrosis through IL-6 toxicity pathway	Activation, AhR	Lung fibrosis
8			416	Aryl hydrocarbon receptor activation leading to lung cancer through IL-6 toxicity pathway	Activation, AhR	Lung cancer
9			417	Aryl hydrocarbon receptor activation leading to lung cancer through AHR-ARNT toxicity pathway	Activation, AhR	Lung cancer
10			418	Aryl hydrocarbon receptor activation leading to impaired lung function through AHR-ARNT toxicity pathway	Activation, AhR	Decrease, Lung function
11			419	Aryl hydrocarbon receptor activation leading to impaired lung function through P53 toxicity pathway	Activation, AhR	Decrease, Lung function
12			420	Aryl hydrocarbon receptor activation leading to lung cancer through sustained NRF2 toxicity pathway	Activation, AhR	Lung cancer
13			439	Activation of the AhR leading to breast cancer	Activation, AhR	N/A, Breast Cancer
14			455	Aryl hydrocarbon receptor activation leading to early life stage mortality via impeded craniofacial development	Activation, AhR	Increase, Early Life Stage Mortality
15			456	Aryl hydrocarbon receptor activation leading to early life stage mortality via cardiovascular toxicity	Activation, AhR	Increase, Early Life Stage Mortality
16			458	AhR activation in the liver leading to Subsequent Adverse Neurodevelopmental Outcomes in Mammals	Activation, AhR	Cognitive Function, Decreased
17			459	AhR activation in the thyroid leading to Subsequent Adverse Neurodevelopmental Outcomes in Mammals	Activation, AhR	Cognitive Function, Decreased
18			488	Increased reactive oxygen species production leading to decreased cognitive function	Increase, Reactive Oxygen Species production	Cognitive Function, Decreased
19	C2	6	263	Uncoupling of oxidative phosphorylation leading to growth inhibition via decreased cell proliferation	Decrease, Coupling of oxidative phosphorylation	Decrease, Growth
20			264	Uncoupling of oxidative phosphorylation leading to growth inhibition via ATP depletion associated cell death	Decrease, Coupling of oxidative phosphorylation	Decrease, Growth
21			265	Uncoupling of oxidative phosphorylation leading to growth inhibition via increased cytosolic calcium	Decrease, Coupling of oxidative phosphorylation	Decrease, Growth
22			266	Uncoupling of oxidative phosphorylation leading to growth inhibition via decreased Na-K ATPase activity	Decrease, Coupling of oxidative phosphorylation	Decrease, Growth
23			267	Uncoupling of oxidative phosphorylation leading to growth inhibition via glucose depletion	Decrease, Coupling of oxidative phosphorylation	Decrease, Growth
24			268	Uncoupling of oxidative phosphorylation leading to growth inhibition via mitochondrial swelling	Decrease, Coupling of oxidative phosphorylation	Decrease, Growth
25	C3	2	257	Receptor mediated endocytosis and lysosomal overload leading to kidney toxicity	Binding of substrate, endocytic receptor	Occurrence, Kidney toxicity
26			258	Renal protein alkylation leading to kidney toxicity	Alkylation, Protein	Occurrence, Kidney toxicity

### Sheet: Table S9
Table S9: This table contains information on the computed network statistics for the 59 Key Events (KEs) present in the largest connected component (C1) of the cadmium-AOP network. For each KE, the table provides the corresponding KE identifier, KE title, KE type, in-degree value, out-degree value, eccentricity value, betweenness centrality value, convergence information, and divergence information.
Serial Number	KE Identifier	KE Title	KE Type	In-degree	Out-degree	Eccentricity	Betweenness Centrality	Convergence	Divergence
1	18	Activation, AhR	MIE	0	17	6	0	No	Yes
2	257	Increase, Reactive Oxygen Species production	MIE	0	1	6	0	No	Yes
3	1392	Oxidative Stress	MIE	0	1	3	0	No	Yes
4	1656	Antagonism, Thyroid Receptor	MIE	0	2	2	0	No	Yes
5	17	Altered gene expression, AHR nuclear translocator (ARNT)-dependent pathway	KE	1	2	3	0.00120992	No	Yes
6	110	Impairment, Endothelial network	KE	1	1	2	0.00120992	No	No
7	149	Increase, Inflammation	KE	1	2	2	0.00015124	No	Yes
8	277	Thyroid hormone synthesis, Decreased	KE	1	1	4	0.00362976	No	No
9	280	Thyroxine (T4) in neuronal tissue, Decreased	KE	1	1	3	0.00635209	No	No
10	281	Thyroxine (T4) in serum, Decreased	KE	2	2	3	0.00907441	No	No
11	295	Induction, Upregulation of glucuronyltransferase activity	KE	1	1	5	0.00211736	No	No
12	317	Altered, Cardiovascular development/function	KE	5	1	1	0.00171405	Yes	No
13	756	Hippocampal gene expression, Altered	KE	2	2	2	0.00574713	No	No
14	757	Hippocampal anatomy, Altered	KE	1	1	2	0	No	No
15	758	Hippocampal Physiology, Altered	KE	2	1	1	0.000907441	Yes	No
16	850	Induction, CYP1A2/CYP1A5	KE	1	1	6	0.000604961	No	No
17	870	Increase, Cell Proliferation	KE	1	1	1	0.000604961	No	No
18	944	dimerization, AHR/ARNT	KE	1	3	5	0.00241984	No	Yes
19	945	reduced dimerization, ARNT/HIF1-alpha	KE	1	1	4	0.0030248	No	No
20	948	reduced production, VEGF	KE	1	2	3	0.00423472	No	Yes
21	961	Increased, Clearance of thyroxine from serum	KE	1	1	4	0.00362976	No	No
22	1088	Increased, Oxidative Stress	KE	1	1	5	0.0015124	No	No
23	1115	Increased, Reactive oxygen species	KE	2	2	2	0.003781	No	No
24	1190	Increased, Migration (Endothelial Cells)	KE	1	1	2	0.00015124	No	No
25	1196	Increased, Invasion	KE	3	1	1	0.000756201	Yes	No
26	1241	Increased, Motility	KE	1	1	2	0	No	No
27	1262	Apoptosis	KE	2	2	2	0.0015124	No	No
28	1269	Increase, COX-2 expression	KE	1	1	2	0.000252067	No	No
29	1376	Increase, angiogenesis	KE	2	1	1	0.000453721	Yes	No
30	1457	Induction, Epithelial Mesenchymal Transition	KE	2	1	2	0.00181488	Yes	No
31	1501	Increased, extracellular matrix deposition	KE	1	1	1	0.00120992	No	No
32	1559	Facial cartilage structures are reduced in size and morphologically distorted	KE	3	1	1	0.000403307	Yes	No
33	1669	Increased, DNA damage and mutation	KE	2	1	1	0.0015124	Yes	No
34	1825	Increase, Cell death	KE	1	1	1	0.00120992	No	No
35	1869	Diminished protective oxidative stress response	KE	1	1	4	0.00241984	No	No
36	1891	abnormal, placental labyrinth vasculature morphology	KE	1	1	2	0.00241984	No	No
37	1892	increase, placental insufficiency	KE	1	1	1	0.0015124	No	No
38	1908	Cilia Beat Frequency, Decreased	KE	1	1	2	0.000604961	No	No
39	1909	Mucociliary Clearance, Decreased	KE	1	1	1	0.000604961	No	No
40	1917	Altered gene expression, NRF2 dependent antioxidant pathway	KE	1	1	2	0.000604961	No	No
41	1920	Altered gene expression, TGF-β dependent fibrosis pathway	KE	1	1	3	0.000453721	No	No
42	1921	Altered gene expression, NF-kB dependent Interleukin-6 pathway	KE	1	2	4	0.000756201	No	Yes
43	1922	Increased, Reactive metabolites production	KE	1	1	2	0.000453721	No	No
44	1923	Altered gene expression, P53 dependent apoptosis pathway	KE	1	1	3	0	No	No
45	1933	Increased, Interleukin-6 production	KE	1	1	3	0.0015124	No	No
46	1969	Increase, Oxidative Stress	KE	1	1	5	0.00241984	No	No
47	1971	Increased, tumor growth	KE	1	1	1	0.000604961	No	No
48	2020	Decrease, sox9 expression	KE	2	2	2	0	No	No
49	2021	Increase, slincR expression	KE	1	3	2	0.000957854	No	Yes
50	2107	Hypomyelination	KE	1	1	2	0.00241984	No	No
51	2108	Altered, white brain matter	KE	1	1	1	0.0015124	No	No
52	2116	Decreased, oligodendrocyte differentiation	KE	1	1	3	0.00272232	No	No
53	402	Cognitive Function, Decreased	AO	4	0	0	0	Yes	No
54	947	Increase, Early Life Stage Mortality	AO	3	0	0	0	Yes	No
55	1193	N/A, Breast Cancer	AO	3	0	0	0	Yes	No
56	1250	Decrease, Lung function	AO	3	0	0	0	Yes	No
57	1276	Lung fibrosis	AO	1	0	0	0	Yes	No
58	1670	Lung cancer	AO	2	0	0	0	Yes	No
59	1893	increase, Preeclampsia	AO	1	0	0	0	Yes	No

### Sheet: Table S10
Table S10: This table contains information on the literature evidence of the association with inorganic cadmium for each of the 59 KEs present in the largest connected component (C1) of the cadmium-AOP network. For each KE, the table provides the corresponding KE identifier, KE title, level of biological organization, KE type, abbreviated description of association with inorganic cadmium, and the corresponding PubMed identifier of the literature evidence.
Serial Number	KE Identifier	KE Title	Level of Biological Organization	KE Type	Abbreviated Description	PubMed Identifier
1	18	Activation, AhR	Molecular	MIE	in vitro and in vivo experiments showed that cadmium triggered proinflammatory cytokine response in lung leaukocyes through activation of Ahr.	33766215
					Cadmium exposure caused kidney damage in chickens through Fak-mediated anoikis activation via nuclear receptors - AhR/CAR/PXR.	34902763
					hsp70 gene expression upregulated as a conseuquence of AHR activation in zebrafish embryos exposed to cadmium.	12361930
2	257	Increase, Reactive Oxygen Species production	Molecular	MIE	Cadmium induces apoptosis in TM3 mouse Leydig cells through increase in ROS production and subsequent interaction with JNK signaling.	30796935
3	1392	Oxidative Stress	Molecular	MIE	Cadmium treated human osteoblast cells (MG-63) lead to mitochondrial dysfunction and oxidative stress.	29913117
4	1656	Antagonism, Thyroid Receptor	Molecular	MIE	Yeast two-hybrid bioassay and T-screen revealed cadmium is the most potent thyroid receptor antagonist among other heavy metals such as mercury and zinc, showing 20% of disruption at 1μM concentration.	26856863
5	17	Altered gene expression, AHR nuclear translocator (ARNT)-dependent pathway	Molecular	KE	Ligand bound AhR translocates to the nucleus and dimerizes with a nuclear transcription factor ARNT to promote target gene expression.	30003042
6	110	Impairment, Endothelial network	Cellular	KE	in vitro cadmium treatment of hPSC derived endothelial cells resulted in significant dysfunction of endothelial cells, and promoted their apoptosis.	29093498
					Cadmium inhibits proliferation of human vascular endothelial cells, and promotes their cell death.	19556524
					in vitro exposure of cadmium in human microvascular endothelial cells (HMEC-1) caused oxidative stress, which eventually led to endothelial dysfucntion and cell death.	33205412
7	149	Increase, Inflammation	Cellular	KE	Cadmium exposure induced epithelial proinflammatory cytokine response in Dark agouti rats.	31924569
					in vitro and in vivo experiments showed that cadmium triggered proinflammatory cytokine response in lung leaukocyes through activation of Ahr.	33766215
8	277	Thyroid hormone synthesis, Decreased	Cellular	KE	Cadmium exposure induces basal forebrain neurodegeneration through reduced thyroid hormone levels.	36868496
9	280	Thyroxine (T4) in neuronal tissue, Decreased	Organ	KE	Cadmium treated Wistar rats showed redcution in T4 levels in blood plasma and Basal forebrain cholinergic neurons (BFCN).	34968718
10	281	Thyroxine (T4) in serum, Decreased	Tissue	KE	Cadmium treated Wistar rats showed redcution in T4 levels in blood plasma and Basal forebrain cholinergic neurons (BFCN).	34968718
11	295	Induction, Upregulation of glucuronyltransferase activity	Molecular	KE	Cadmium administration in neonatal mice models lead to increase in intestinal glucoronyltransferase activity.	27060662
12	317	Altered, Cardiovascular development/function	Organ	KE	Fetal exposure of FICZ (endogenous activator of AHR) and Cadmium induced abnormatlities in cardiovascular development in mice.	29808276
					in vitro exposure of cadmium to human esc derived cardiac organoids resulted in suppressed mesoderm formation, therby inhibiting the cardiomyocyte differentiation and cardiac induction.	36321828
13	756	Hippocampal gene expression, Altered	Tissue	KE	Cadmium exposure in male rats showed neuronal cell death in hippocampus through JNK-mediated activation of p66Shc.	32856499
14	757	Hippocampal anatomy, Altered	Tissue	KE	Cadmium blocked the calcium ion channels in rat hippocampal tissue, leading to improper hippocampal development.	10848561
15	758	Hippocampal Physiology, Altered	Tissue	KE	Cadmium blocked the calcium ion channels in rat hippocampal tissue, leading to improper hippocampal development.	10848561
16	850	Induction, CYP1A2/CYP1A5	Molecular	KE	Cadmium exposure lead to increased hepatic CYP1A1 activity in white sucker.	28075044
17	870	Increase, Cell Proliferation	Cellular	KE	Cadmium exposure increased cell proliferation and tumorigenesis, enhanced migration and invasion, and upregulated EMT biomarkers in esophagal squamous cell carcinoma cells.	35252173
					Cadmium exposure promoted pre-adipocyte proliferation in human mesenchymal stem cells.	36871739
18	944	dimerization, AHR/ARNT	Molecular	KE	Ligand bound AhR translocates to the nucleus and dimerizes with a nuclear transcription factor ARNT to promote target gene expression.	30003042
19	945	reduced dimerization, ARNT/HIF1-alpha	Molecular	KE	Although HIF-1alpha mRNA levels were unaltered, cadmium exposure lead to the inhibition of the DNA-binding activity of the HIF-1alpha protein and enhanced its degradation in hypoxic Hep3B cells.	10866824
20	948	reduced production, VEGF	Cellular	KE	Cadmium significantly downregulated VEGF-A protein in human placental trophoblasts.	32763717
					High dosage of cadmium inhibited VEGF expression and inhibited its activity in endothelial cells, HUVEC.	21425301
21	961	Increased, Clearance of thyroxine from serum	Tissue	KE	Cadmium exposure in mothers leads to reduced thyoxine clearance in third trimester.	32259758
					Cadmium exposure lead to reduced thyroxine clearance in human adults.	33373756
22	1088	Increased, Oxidative Stress	Molecular	KE	Cadmium treated human osteoblast cells (MG-63) lead to mitochondrial dysfunction and oxidative stress.	29913117
23	1115	Increased, Reactive oxygen species	Cellular	KE	Cadmium induces apoptosis in TM3 mouse Leydig cells through increase in ROS production and subsequent interaction with JNK signaling.	30796935
24	1190	Increased, Migration (Endothelial Cells)	Cellular	KE	Prolonged cadmium exposures result in more pronounced cancer phenotypes in breast cancer patients.	24015267
25	1196	Increased, Invasion	Cellular	KE	Prolonged cadmium exposures result in more pronounced cancer phenotypes in breast cancer patients.	24015267
					Cadmium exposed human prostatic epithelial cell line RWPE-1 exhibited los of contact inhibition and promoted highly invasive adenocarcinoma in mice.	11212230
26	1241	Increased, Motility	Cellular	KE	Prolonged cadmium exposures result in more pronounced cancer phenotypes in breast cancer patients.	24015267
					Cadmium exposed human prostatic epithelial cell line RWPE-1 exhibited los of contact inhibition and promoted highly invasive adenocarcinoma in mice.	11212230
27	1262	Apoptosis	Cellular	KE	Prolonged cadmium exposures result in more pronounced cancer phenotypes in breast cancer patients.	24015267
					Cadmium exposed human prostatic epithelial cell line RWPE-1 exhibited los of contact inhibition and promoted highly invasive adenocarcinoma in mice.	11212230
28	1269	Increase, COX-2 expression	Molecular	KE	Cadmium exposed carp show increased levels of COX-2 in their spleen.	32070891
					Cadmium exposure and high temperatures together have significantly lead to the upregulation of apoptosis related genes like p53.	34325292
29	1376	Increase, angiogenesis	Tissue	KE	Low doses of cadmium facilitates tumor growth in adenicarcinoma cells through its pro-angiogenic effects.	26343694
					Cadmium transformed human bronchial epithelial cells promote angiogenesis on chicken chorioalantoic membrane.	21984483
30	1457	Induction, Epithelial Mesenchymal Transition	Cellular	KE	Cadmium exposure induced epithelial mesenchymal transition and migration in renal cancer cells.	33254385
					Cadmium exposed mice lungs showed upregulation of epithelial mesenchymal transition markers.	36965727
31	1501	Increased, extracellular matrix deposition	Tissue	KE	Cadmium exposure induces increased production and deposition of extracellular matrix proteins.	28450285
32	1559	Facial cartilage structures are reduced in size and morphologically distorted	Tissue	KE	Cadmium exposure promotes proinflammatory response in articular cartilage, which ultimately leads to its degeneration and osteoarthritis development.	31830724
					Morphological deformities observed in a population of mediterranian killifish found in cadmium contaminated waters.	22777571
33	1669	Increased, DNA damage and mutation	Cellular	KE	Cadmium exposure in Spodoptera exigua cause multigenerational DNA damage and mutation.	32758757
34	1825	Increase, Cell death	Cellular	KE	Cadmium exposure caused oxidative stress mediated cell death on human skin fibroblast cell line Hs27.	37972033
					Cadmium exposure in male rats showed neuronal cell death in hippocampus through JNK-mediated activation of p66Shc.	32856499
35	1869	Diminished protective oxidative stress response	Cellular	KE	Cadmium treated human osteoblast cells (MG-63) lead to mitochondrial dysfunction and oxidative stress.	29913117
36	1891	abnormal, placental labyrinth vasculature morphology	Tissue	KE	in utero exposure of cadmium chloride in pregnant mice impaired development of placental vasculature, and lead to reduced growth in male fetuses.	37487938
					Intraperitoneal injection of cadmium chloride in pregnant mice impaired placental development and induced placental ER stress.	29373603
					Cadmium exposure during late pregnancy in mice impaired placental vascular development.	31677567
37	1892	increase, placental insufficiency	Organ	KE	in utero exposure of cadmium chloride in pregnant mice impaired development of placental vasculature, and lead to reduced growth in male fetuses.	37487938
					Cadmium mediated oxidative stress, indicated by the presence of ROS in placenta, can be associated with impaired placental function and pregnancy complications.	26422011
					Cadmium exposure mediated placental vasculature abruption leads to placental insufficiency in the growing fetus.	32763717
38	1908	Cilia Beat Frequency, Decreased	Cellular	KE	Cadmium exposure in Tracheal explants showed significant loss of ciliary motion.	7166330
					Cadmium and trace heavy metal exposure leads to significant reduction in ciliray movement and mucociliary clearence in humans.	31088648
39	1909	Mucociliary Clearance, Decreased	Individual	KE	Cadmium exposure in Tracheal explants showed significant loss of ciliary motion.	7166330
					Cadmium and trace heavy metal exposure leads to significant reduction in ciliray movement and mucociliary clearence in humans.	31088648
40	1917	Altered gene expression, NRF2 dependent antioxidant pathway	Molecular	KE	Cadmium and copper co-exposure induced greater oxidative stress and lead to inhibiton of CAT, GPX1 and Nrf2 in human gastric epithelial cells (SGC-7901).	33261865
					Cadmium exposure leads to inhibition of Nrf2 signaling pathway in Drosophila.	36581278
41	1920	Altered gene expression, TGF-β dependent fibrosis pathway	Molecular	KE	Cadmium exposure during pregnancy leads to differential methylation sites associated with genes involved in signaling pathways related to NFkB activation, adherens junction, TGF beta and apoptosis.	30763874
					Cadmium and Molybdenum co-exposure showed pulmonary fibrosis in duck lungs by evoking the TGF-β/Smad2/3-mediated fibrosis by elevating TGF-β1, Smad2, Smad3, COL1A1, α-SMA, and MMP2 expression levels, and decreasing Smad7 and TIMP2 expression levels.	36017731
42	1921	Altered gene expression, NF-kB dependent Interleukin-6 pathway	Molecular	KE	Cadmium and Molybdenum co-exposure in duck lungs activated the TLR4/NF-κB/NLRP3 pathway accompanied by upregulating Caspase-1, ASC, IL-18, IL-1β, TLR4, NF-κB, and NLRP3 expression levels.	36017731
					Cadmium telluraide quantum dots exposure to hepatic macrophages showed increase in NF-kB and downstream genes.	34614473
43	1922	Increased, Reactive metabolites production	Cellular	KE	Cadmium induces apoptosis in TM3 mouse Leydig cells through increase in ROS production and subsequent interaction with JNK signaling.	30796935
44	1923	Altered gene expression, P53 dependent apoptosis pathway	Molecular	KE	Cadmium exposure and high temperatures together have significantly lead to the upregulation of apoptosis related genes like p53.	32045767
					Cadmium exposure in Drosophila larvae lead to increase in apoptosis related genes like p53.	35307728
45	1933	Increased, Interleukin-6 production	Cellular	KE	Cadmium exposure in preschool children showed elevated levels of pro-inflammatory cytokines such as IL-6 and IL-1𝛃.	32534297
					Cadmium exposure upregulated the expression levels of TNF-α, IL-1β and IL-6 in pancreatic β-cells and also to elevated levels of TNF-α, IL1-β and IL-6 levels in the serum and pancreas.	33508533
46	1969	Increase, Oxidative Stress	Molecular	KE	Cadmium treated human osteoblast cells (MG-63) lead to mitochondrial dysfunction and oxidative stress.	29913117
47	1971	Increased, tumor growth	Organ	KE	Cadmium chloride treated rats showed elevated levels of lysophosphatidic acid receptor (LPA-1: involved in a variety of cell-growth processes) in dysplastic lesions compared to normal prostate epithelial cells.	23451264
					Human prostate cells, subject to long term cadmium exposures, transformed into malignant tumor cells and were capable of giving rise to aggressive tumors in nude mice.	11212230
48	2020	Decrease, sox9 expression	Molecular	KE	Cadmium treated chicken chondrocytes showed significant downregulation in sox9 expression.	33644155
49	2021	Increase, slincR expression	Molecular	KE	Activation of AhR resulted in the expression of slincR in zebrafish, which ultimately resulted in disrupted cartilage development and reduced regenertive ability.	37220911
50	2107	Hypomyelination	Tissue	KE	Postnatal cadmium exposure (2mg/kg) in rats showed significant decrease in myelin specific lipds, ultimately leading to hypomyelination.	3776552
51	2108	Altered, white brain matter	Tissue	KE	Postnatal cadmium exposure (2mg/kg) in rats showed significant decrease in myelin specific lipds, ultimately leading to hypomyelination.	3776552
52	2116	Decreased, oligodendrocyte differentiation	Cellular	KE	Cadmium exposure induced mitochondrial-dependent cell death in oligodendrocyte progentior cells, thereby leading to decrease in oligodendrocyte differentiation.	19523979
					Cadmium exposure in prebubertal femal rats lead to decrease in number of neurons and oligodendrocytes in arcuate and dorsomedial hypothalamus nucleus nuclei.	35639248
53	402	Cognitive Function, Decreased	Individual	AO	Preterm birth and postnatal exposure of cadmium in children significantly correlated with reduced cognitive function.	37410323
					Long term cadmium exposure in mice and human neuron cells showed activation of lnc-Gm10532/m6A/FIS1 axis, leading to mitchondrial dysfunction and neuronal cell death, ultimately resulting in decreased cognitive function.	36336035
54	947	Increase, Early Life Stage Mortality	Individual	AO	Zebrafish embryos exposed to cadmium showed morphologic indicators of early-life stage mortality.	12361930
					Cadmium exposure in ide Leiciscus idus embryo and larvae lead to developmental disorders and promote early life stage mortality.	23884542
55	1193	N/A, Breast Cancer	Individual	AO	Human breast epithelial cells exposed to cadmium showed characteristics of basal-like breast carcinoma and produced metastatic invasive carcinoma upon introduction in mice.	20049202
					Cadmium promotes breast cancer by potentiating interaction between Eralpha and c-Jun and enhancing their binding affinities to target gene promoters.	20219890
56	1250	Decrease, Lung function	Individual	AO	Cadmium levels in blood serum showed strong significant correlation with smokers suffering from wheeze and asthma, denoting cadmium mediatied dcrease in lung function.	31146018
					Cohort studies showed strong correlation between blood cadmium levels and decrease in pulmonary function.	36652742
57	1276	Lung fibrosis	Organ	AO	in vitro human fibroblast and in vivo mouse models showed that cadmium exposure stimulates pulmonary fibrotic signaling and myofibroblast differentiation.	28341147
58	1670	Lung cancer	Organ	AO	Accumulation of cadmium in blodd through smoking increases risk of lung cancer.	36890267
					Population based study revelaed increased risk of cancer to lung cancer upon occupational exposure to cadmium.	16455475
59	1893	increase, Preeclampsia	Individual	AO	Retrospective analysis of Boston birth cohort revelaed higher chance of preeclampsia upon cadmium exposure in women.	31426704
					Intraperitoneal injection of Cadmium chloride in pregnant rats showed key features of preeclampsia, like hypertension, proteinuria, placental abnormalities and small fetal size.	27511439
					Cadmium exposure is positively correlated with hCG pregnancy loss in a cohort of general population couples trying for pregnancy.	34332300
					Cadmium exposure leads to disruption in thyroid hormone receptor signaling, leading to impairment of placental angiogenesis in preeclampsia.	36075122
